# Absence of endosymbiotic gene transfer in symbiont-bearing diplonemids

**DOI:** 10.64898/2026.01.29.702485

**Authors:** Valéria Gabková Juricová, Vojtěch Žárský, Daria Tashyreva, Julius Lukeš, Aleš Horák

## Abstract

Horizontal gene transfer (HGT) is one of the fundamental processes in the evolution of prokaryotic genomes, while its importance in eukaryotes is still debated. Some of the hallmark eukaryotic organelles, such as mitochondria and chloroplasts, are of an ancient endosymbiotic origin. The process of acquiring (and losing) new endosymbionts is dynamic and still ongoing in many lineages. Endosymbiotic gene transfer (EGT) between symbionts and their hosts has been considered as one of the major sources of overall HGTs in eukaryotes. Thanks to recent advances in genomics and microscopy, more and more endosymbionts are discovered in protists offering suitable models for the study of EGT and its impact on the host. Recently, the presence of holosporacean and chlamydiacean symbionts in the novel strains of marine euglenozoan flagellates of genus *Rhynchopus* has been discovered. Here, we present an analysis of the genomes and transcriptomes of five *Rhynchopus* strains and examine the extent of EGT/HGT and the role of endosymbiosis in shaping the nuclear genome of symbiont-bearing hosts. Our results have shown that there is no evidence of a recent EGT from either Holosporales or Chlamydiales symbionts. The absence of such transfers suggests that EGT or at least a stable retention of EGT genes is not a requisite for a successful endosymbiosis. Furthermore, our results show striking differences between patterns of detected HGTs among the *Rhynchopus* lineages pointing to a dynamic and largely neutral evolution of horizontally-acquired genes.

## Supplemental Table 2 for "Absence of endosymbiotic gene transfer in symbiont-bearing diplonemids"

### Sheet: parseFastTrees.table.25
Comment	Category	Gene	Blast (Swissprot)	Blast (NR)	InterPro GO Names	KEGG KO (eggNOG, blast, kofam)	KEGG Pathway	eggNOG	COGs	ENZYME TYPE	HHPRED	AA sequence	aln_n_seqs	aln_len	rhynchopus_orthologs	rhynchopus_strains	lgt_check	n_euk_orthologous_groups	n_prok_groups	nonancestral_score	directionality_score	ancestral_losses	lgt_gains	lgt_losses	source_taxon	source_freq	euk_orthogroups	prok_groups
	carbohydrate_met	r103_g1621.t1	Mannonate dehydratase; AltName: Full=D-mannonate hydro-lyase	mannonate dehydratase	P:glucuronate catabolic process; F:mannonate dehydratase activity	K01686	map00040,map01100	D-mannonate dehydratase (UxuA)	G	Lyases	D-mannonate dehydratase; Xylose isomerase-like TIM barrel; L-ribulose-5-phosphate 3-epimerase ulaE;SgaU; L-ribulose-5-phosphate 3-epimerase UlaE	MFMNAYQNDAKMYAMCNTTHTPERIFSQANPNALDPSGVKFSCLVSPEPGETELKFLAQMGVTHTYTWIEEAQGTVAFLSNLKGLLEAHGIVLWIVGMLAVGKSKDIILNTPNRAERLDAFRSFLQVLHEVGVHTTIFTFEPSSAYQTGHNLIRGGALGRYCSTEVLSQLPLAYDREYTEGELWNNMQYFLDEVVPTAERLGVVLAFHPNDPPSEIPFRGVPNIIRDAESCEKVFSMANSENVKMEFCCGCWLEGGDRMGNLLSVLRGFIRRGKVVNVHLRNVSDTMPDFTEVFLDEGYGDIAEIVHVLVEEAYNGTLILDHSPELSGGRGLETAYCTGYIKAMIRASQRFLKGVRTTDLTACLKEGKKEDK*	476	237	r103_g1621.t1.1.373	r103	1	3	18	0.612903	0.857143	15	3	0	bacteria	0.988938	bigyra,choanoflagellata,euglenozoa	acidobacteriota,actinomycetota,alphaproteobacteria,armatimonadota,bacillota,bacteroidota/chlorobiota group,betaproteobacteria,candidatus bathyarchaeota,candidatus omnitrophota,chloroflexota,gammaproteobacteria,methanobacteriota,planctomycetota,promethearchaeati,spirochaetota,synergistota,thermomicrobiota,verrucomicrobiota
		r103_g7975.t1		CLIP-associated protein	no GO terms	K01179,K01207	map00500,map00520,map00531,map01100,map01501	domain, Protein		Hydrolases	Hypothetical hydrolase; 7-stranded beta/alpha barrel; GxGYxYP_C ; GxGYxYP putative glycoside hydrolase C-terminal domain	MQSNVACVVLAFAVSVSGGDLPQAPPSEVIVYDLRYTTELNPVAAWEHQHFVTALGGIVNRNSSRLYAIIDDTAMLWYNYSRGPGRWMEWTVFKEIVDIVDLYTYFKADVRGAALWNPDVPATSNVASTAAGVMDLLPIMRGGELEVEFGAYDLSVLLDLTHLKSKNDAYRWAIAEFLTSGLCNPRKLAYYVDAWAVLSNATGSLATYMLTKVSNHDYFIANKAFFFDLSIWDDEVPVDDPTQALGTDYNTAITMLNETYRLLNGSEMVHVGGFTPWWFKYTKEGQGCPNCKHGGVETEDQTMFIFTAFNCFDDGDACCVGSMSNAALWQHFPLPHQMLQAPLPTTKDLEKQGLIVNESIVEQAYCAYYGGDYDGSSWVYGQLIHNWNDTNRGKTPIGWAIDSELSMRFPIIFPYLYETRTDNDFFIMGDSGAGYLNPTQLFPPRAVSNITQSGAPVWTAWNEKYYTQFNISLTGFIINANAGPIMNQSYDMFQKFSPQGVVAGREQGRDWEALGDAWLHNGMPVFQHTDDLPDDAADAVAMVTSVAQKGPKLAFYVHRTILKTASYMHEVATNTSSSCKWVDPYTLSLLAQLTEHGEPPVSLFK*	269	499	r103_g7975.t1.1.606	r103	1	3	10	0.517241	0.714286	11	3	2	bacteria	1	choanoflagellata,evosea,protostomia	actinomycetota,armatimonadota,bacillota,bacteroidota/chlorobiota group,candidatus omnitrophota,chlamydiota,chloroflexota,kiritimatiellota,planctomycetota,verrucomicrobiota
		r103_g895.t1	Aminomethyltransferase; AltName: Full=Glycine cleavage system T protein	FAD-dependent oxidoreductase	F:protein binding; F:oxidoreductase activity	K00303,K00605,K19191	map00260,map00630,map00670,map00760,map01100,map01110,map01120,map01130,map01200	Belongs to the GcvT family	E	Oxidoreductases	Dimethylglycine dehydrogenase; dimethylglycine dehydrogenase, rat, tetrahydrofolate; N,N-dimethylglycine oxidase; Channelling, FAD binding	MLKKTVSRAAAAAAAPTGTNVPSKAKVVVVGGGIVGHSVGYHLAKAGWKDVVVLEKGVATCGTTWHAAGLVGQLRGTAQETLLSRMGAATFRELEAETEQGTGFKQHGSITLSRTADRTTLLRRNAARAPIFGIEAEMITPEDAASRFPTIDPSVFDSALWLPGDGVASPTDATNAFMKGMRKHGGRLCERTSVSGFSKNPITGKVTTVHTNNGDIECEHVVNCAGLWGQQVGQMAGVNVPLHPCEHFYVVTTPVKGVHGELPVLRDPDRWAYYREWSEGLVLGAFEVDAKPCFVDGPPDNFEFQLFEDDYEHFMPVMEAAFEAMPVLADTPIRTMVNGPESFTPDNQYILGLSHECSNFWVAAGMNSSGIASSAGAGYALAKWMTDRPPFDMNAVDIRRFGGFTGSQNFVRTRSTETLGCHYKIPYPRAELEKGRPLRWTPVYDRLLADGAVMGSKFGWERATYFAPKGTPPHNGTFGKPDWQDIVDAEYRHTLNEVSIFDITSFAKFNVQGKDATALVNYVSAAQMDVPVGRVVYTPILDAKGGYFSDLTITRVAHDEYQVITSTALAIRDLMFFREAAEAKDFSVGIVDVSSAYGLLSLQGPKANEVLAKLNPKVDWAGSALPASHSIMTELGSFYVRVSRVSYVGEPAGVEICVTMEMMAGLYDTIMGASDNVKNGGYYCLEAMRIAAGYRHWASEMTTDQTPFEAGTAFTVDFSKEDGIAGTILKERKGVANMTSRIVSIKLAEGNPAVLWGGEPILRDGKIVGVVTSGVYAGPLNASVGLASIKKGDGEPITKSFIEKHNWEVNIAGEIHPVNMSLKAPRAM*	6118	760	r103_g895.t1.1.829	r103	1	6	17	0.527778	0.708333	15	3	5	bacteria	0.994025	cnidaria,deuterostomia,discosea,filasterea,ochrophyta,protostomia	acidithiobacillia,acidobacteriota,actinomycetota,alphaproteobacteria,bacillota,bacteroidota/chlorobiota group,betaproteobacteria,chloroflexota,deltaproteobacteria,gammaproteobacteria,myxococcota,nitrososphaerota,nitrospinota/tectimicrobiota group,planctomycetota,thermodesulfobacteriota,thermoplasmatota,verrucomicrobiota
	carbohydrate_met	r103_g2942.t1	Pyrimidine-specific ribonucleoside hydrolase RihA; AltName: Full=Cytidine/uridine-specific hydrolase	putative inosine-adenosine-guanosine-nucleoside hydrolase	F:hydrolase activity, hydrolyzing N-glycosyl compounds	K01239	map00230,map00760,map01100	inosine-adenosine-guanosine-nucleoside hydrolase	G	Hydrolases	Pyrimidine-specific ribonucleoside hydrolase RihA	MTRHVVLDHDGGVDDFVALALLAASADVHLLGCVVTDADCFVEPAAEVSAKLLATLRQDTHCTLSHVVAVATSTLEAVHPFPTEWRRLAYNIRDFPVLNTKNADDWKEHLVTDTTGQEYLAKLVMDSAEPVTIISTGPLSNVAYAISKYGAKFAGNVKELVVMGGALDVKGNVHVDGDDRFARGSDNTQEFNFYWDAGAVKTVVQCPELEGKRVFFGLDATNCVPITSSFVQRFGKQDTVLSQFVGCAYAMTTHWMHAYARTYFAWDVLTVAWWLNPTVAEDVRDIAVHVEARVGHASEGRARRVAEGEEADGCVRFAFAPDASLFYDTVLKVTA*	3968	245	r103_g2942.t1.1.336	r103	1	3	11	0.571429	0.785714	12	3	0	bacteria,bacillati	0.669122	chlorophyta,euglenozoa,ochrophyta	acidobacteriota,actinomycetota,alphaproteobacteria,bacillota,bacteroidota/chlorobiota group,betaproteobacteria,chloroflexota,cyanobacteriota/melainabacteria group,fusobacteriota,gammaproteobacteria,myxococcota
		r103_g1748.t1	L-threonine 3-dehydrogenase; Short=TDH	formaldehyde dehydrogenase, glutathione-independent	F:zinc ion binding; F:oxidoreductase activity	K00148	map00625,map00680,map01100,map01120,map01200	Alcohol dehydrogenase GroES-like domain	Q	Oxidoreductases	formaldehyde dehydrogenase; Formaldehyde dismutase; dismutation of aldehydes; Mitochondrial alcohol dehydrogenase isozyme III	MQKRALSSTATKQAVNTISSTHSASCGCGKCGSGGLRVAARHLTEKSRAGNRGVVFMGPNEVEVKGIPDPQLALDSMNSPVHSERQKRKCEHGVILKVVTTNICGSDQHMVRGRTSLPGGHMVLGHEITGEVIETGSDVEFIKKGDLCSVPFNIACGRCDACKRGDTGVCLTTNPARPGAAYGYVDMGGWIGGQSEYVMVPYADFNLLKFPDKDQAMEKIEDLTLLSDILPTGYHGAVTAGVKPGSTVYVAGAGPVGLACAASCHLLGAACVIVGDLIPERLAQARSFGCETIDLRTEGSLEDHIAQIIPGSNGLVDAAVDCVGFEARGSGGSSTTEKPAQVLNDCMTIVREGGGIGIPGLYVTEDPGGVDEAAKVGALSLRLGFGWSKSQHFYTGQCPVMKYHKQLMNAILFDKINIAKAVNVQVISLDDAPKGYADFDSGVAKKFVIDPHGMTGRVTAM*	6411	386	r103_g1748.t1.1.462	r103	1	4	14	0.5	0.736842	12	2	8	bacteria,bacillati	0.504486	chlorophyta,dinophyceae,haptista,ochrophyta	acidobacteriota,actinomycetota,alphaproteobacteria,bacillota,bacteroidota/chlorobiota group,betaproteobacteria,calditrichota,chloroflexota,cyanobacteriota/melainabacteria group,deltaproteobacteria,gammaproteobacteria,myxococcota,planctomycetota,verrucomicrobiota
		r103_g4992.t1	CinA-like protein	CinA family protein	no GO terms	K03742,K03743	map00760	Belongs to the CinA family	H	Hydrolases	PncC; Nicotinamide mononucleotide (NMN) deamidase PncC; Competence damage-inducible protein A; Uncharacterized protein; CinA, Competence-damaged protein	MDIETARKVGTLLRKRRETVSVIEGTTGGLINASLQTAPGASRFCVAGVSVYSAQGGRALLPRAARQPLGGRENYSSAARYVSSKQVFVDTLAPYMQATTKSTWAIAESGATDATTFPPNSPLNTITTGFTSIRVVGPGNITRTESYNSPHNERIANMAEYTTRALRLLLAALETAEADAVGSQCGDAKL*	1838	136	r103_g4992.t1.1.191	r103	1	7	11	0.5	0.578947	15	3	7	bacteria,bacillati	0.650982	bigyra,chytridiomycota,dikarya,dinophyceae,haptista,ochrophyta,streptophyta	actinomycetota,alphaproteobacteria,bacillota,betaproteobacteria,chloroflexota,elusimicrobiota,gammaproteobacteria,methanobacteriota,nitrospinota/tectimicrobiota group,thermodesulfobacteriota,verrucomicrobiota
		r103_g2813.t1	Trans-3-hydroxy-L-proline dehydratase; Short=T3LHyp dehydratase; Short=t3HypD; AltName: Full=Trans-L-3-hydroxyproline dehydratase	proline racemase family protein	no GO terms	K01777		trans-L-3-hydroxyproline dehydratase activity	E	Isomerases	Proline racemase A (AsProR); pyridoxal 5-phosphate-independent racemase, diaminopimelate epimerase-like	MMQKRQYCMDHLDHYRKVLLQEPRGYPCQNADYLVPPCNPEAVYGVIIVEQGKVYPAMSGHNIMCVSTALIETGMVETTETAAEFKLDTPAGLVTIQASIKSGKATSITILNVDSWCEKLDLKIDLPDRVVSAFNDVIANNTFTVDIAYGGMWYVIVDVAQFNNLNIAPEQGRLLCRLGEVLKQLAKEAITVRHPQIGYEGPDILAFVDRTADANAVIMSNQTFSWDDESTWSAIIDRSPCGSGTCAMMATKYARKELSTTNNTFTHKSILGTEFVGKVRGEVTVPGTPRPGIRPSISGAAWITQFSTVVIHPSDPFQEGFTVGDIW*	8122	267	r103_g2813.t1.1.328	r103	1	5	24	0.5	0.857143	11	2	7	bacteria,bacillati,actinomycetota	0.518505	dinophyceae,euglenozoa,haptista,ochrophyta,perkinsozoa	acidithiobacillia,acidobacteriota,actinomycetota,alphaproteobacteria,bacillota,bacteroidota/chlorobiota group,betaproteobacteria,candidatus zixiibacteriota,chloroflexota,cyanobacteriota/melainabacteria group,deinococcota,deltaproteobacteria,fusobacteriota,gammaproteobacteria,gemmatimonadota,methanobacteriota,mycoplasmatota,myxococcota,nitrospinota/tectimicrobiota group,nitrospirota,spirochaetota,synergistota,thermodesulfobacteriota,thermomicrobiota
	carbohydrate_met	r103_g642.t1		Inherit from bactNOG: domain protein	P:carbohydrate metabolic process			Glycogen debranching enzyme	G		Beta-L-arabinobiosidase; sialidase, arabinofuranosidase, plant pectin, hydrolase; Putative alpha-rhamnosidase	MPHAIPIALLLVHINYVVGLPAGFYLIDPSQYEVQLRDDYAWAVQNVPFIDLPDVAPYNDVVTAYYYRWRSFRKHIVDTPEGYVVTEFLMKVGWAGMYNTIPAAAGHHIKEGSWIHNATYIDDYIKFWFVGSGEPRKYTSWITWSAYQRSWLNGDTTLLDSLLPALVENLEGWVKQNLGHYEGRTCFWQGEGNDAMEVSISGSGCRPTINAVLYGEAAAVAEIAEMSSSPNRTAYLNTSETLRELSRAAVLAQWNPSINLFAVVPLPSPSNVVDTVPVCPGNGSAKWPENEPAGVRELLGYMPWYFSDPPLLSSQMSQRYISAWEQLFDDQGFAAPYGLRTAELRSPCYNYSWAHRDCWNGPSWPYETARVLTSFANILNDPSVTPGLNASQYNTLLQQYARQHIDTYAVNDTAVPLRSGHIFEVLHPDDGYWIDRDGLKEVNSSLWQMGDDYNHSTFVDLILSGLFGIRAQRGNVLLLNPLFTHDILYFAVDHVLYKKRILSILYDASGKHYNKGQGLFVYVDGVQAAHSSSIAKLTVDLDAF*	2799	385	r103_g642.t1.1.545,r103_g1916.t1.20.633	r103	1	2	16	0.538462	0.842105	10	3	0	bacteria,bacillati,actinomycetota,actinomycetes	0.518242	haptista,ochrophyta	abditibacteriota,acidobacteriota,actinomycetota,alphaproteobacteria,armatimonadota,bacillota,bacteroidota/chlorobiota group,betaproteobacteria,chloroflexota,gammaproteobacteria,gemmatimonadota,lentisphaerota,myxococcota,planctomycetota,spirochaetota,verrucomicrobiota
		r103_g3473.t1		SGNH/GDSL hydrolase family protein	no GO terms	K10804	map01040	lipolytic protein G-D-S-L family		Hydrolases	Acyl-CoA thioesterase I; thioesterase, TesA, fatty acid	MIVSISLLAVATTLPCHDDSDCPVRADHQWRCLEDKTAALPAGNCHLPGPGMVGNSSCSCQDLSCSAVSPTAKNASALQYLMIGDSISLGMEANVNATVAEHGWELTHTPGNAASANKGDHCLGNWTTPTRKWDVISANFGLHDLGYDVERLTPQQYGVAVESILTKLVDLRNADGTKLLWVRTTPVPDVPVYDVGGPCNDTKTCINPPRYDSDVRLFNEVADKIATAKNIPILDLYTFVINKCGGEGYKNCTGFQLPCNVHYTSEGWASLSTVMSDALLKL*	594	129	r103_g3473.t1.1.283,r103_g3474.t1.1.281	r103	1	0	15	0.692308	0.9375	5	1	0	bacteria,pseudomonadati	0.730318		acidobacteriota,alphaproteobacteria,armatimonadota,bacillota,bacteroidota/chlorobiota group,betaproteobacteria,candidatus omnitrophota,chloroflexota,deltaproteobacteria,gammaproteobacteria,kiritimatiellota,lentisphaerota,myxococcota,planctomycetota,verrucomicrobiota
		r103_g3701.t1		FAD-dependent oxidoreductase	no GO terms	K03388	map00680,map01100,map01120,map01200	FAD dependent oxidoreductase	H	Oxidoreductases	FAD_oxidored ; FAD dependent oxidoreductase;6-hydroxy-3-succinoylpyridine 3-monooxygenase HspB; monooxygenase	MRHSIGLYALFASILCTHAETHTADIVVWGSTVCGVTAAVGAVRTNTSATVLWVVNATRLGGMTSGGLGGIDTGMEYGGLAWELLGPLNKNVEPHVAEEAVLAMLATAGDSVRVVRNTVGIKGVTASASGNSIASFRTESGDVFEGKVFIDCSYEGDLLMQSGTAHAVGREARSKYAESIAGDDYPDFAQLAEKPSFFQNDVSPFLDAANTTLLPTIVGRYDGSGGAADDQVMSYCFRMCLTNNATNRIAVAAPAGYNEAHLELLRRELVSEVAKGMNVTMDSLFLIRHLPNMKIDLNSGQWSATGKAGGFAPFSTDMPFLQKDYVTQTLAGRQRIFAEHVWWTRALLHFLSTDATLLKIQPHLVAEMASWGLCADEYPETNHWTPQLYVREGARLSGKRVMTQRNVRGMQNGPFEATSMGTSRWGVDVHAVQRLAAQINGTWRVVNAGGRDAGRLKNLPGSTQLTEIPYEALIPQDRDTTNLLVPVCASFSHIAIATYRLEPQYAVFGHSAGVAAAFAVKDKVSVQEVDIPAVQNVLAKWSPPQILHATQAPRDTVQMKACDASPEQTFGIQGETLTGGGRCVTVQGEEWGMADCVEGAADQRFAMLPTPGFADLVEVRSNATGKCAMGVEWALSSDACNSPAGTVWNVSGNVLRQHDEFGLCATWV*	4464	396	r103_g3701.t1.1.669	r103	1	0	23	0.692308	0.958333	5	1	0	bacteria,pseudomonadati	0.698407		abditibacteriota,acidobacteriota,actinomycetota,alphaproteobacteria,armatimonadota,bacillota,bacteroidota/chlorobiota group,betaproteobacteria,candidatus omnitrophota,chlamydiota,chloroflexota,gammaproteobacteria,gemmatimonadota,kiritimatiellota,lentisphaerota,methanobacteriota,myxococcota,nitrososphaerota,nitrospirota,planctomycetota,spirochaetota,thermodesulfobacteriota,verrucomicrobiota
		r103_g419.t1		hypothetical protein EAZ77_11865	no IPS match						BphX ; BphX-like; p53-inducible11 ; Tumour protein p53-inducible protein 11;	MTRFLQCTKFLKLATAGTGLFGAVMVGAPDFTGKAFEAILFTSRGLDVPYSDNAQPHVKYLNALAGGVMIGWAGSMYGTLTSRAWMKKDMHAWKSLALPLAVWFVIDCSVSYSTGNEPNLVLNALFAALFAVPLFMVKGEFIEGC*	160	86	r103_g419.t1.1.146,r103_g420.t1.1.122	r103	1	0	9	0.692308	0.9	5	1	0	bacteria,pseudomonadati	0.720096		actinomycetota,alphaproteobacteria,bacteroidota/chlorobiota group,betaproteobacteria,cyanobacteriota/melainabacteria group,gammaproteobacteria,nitrospirota,promethearchaeati,spirochaetota
	carbohydrate_met	r103_g5967.t1	4-O-methyl-glucuronoyl methylesterase; AltName: Full=Glucuronoyl esterase; Short=GE; Flags: Precursor	alpha/beta fold hydrolase	no GO terms				-	Hydrolases	Carbohydrate esterase family 15 domain protein; 4-O-methyl-glucuronoyl methylesterase; Beta-xylanase; glucuronoyl esterase OtCE15A	MSSLLFSVFAVAAFQPSPYLNDLLMFQNGTAVTTLAQWETRREELKGLLQDTLFGRVPETTPQRTSATIMNETKGAGVTSTFVQLNYSCGVSTSIEILRPSGEGVFPLFLTQWNHRDWAALGAQRGYVGITYMGGDLRDSAPEFQKAYPNSSWALIIARAWVASRVLDYALTLEYVDPTKVSLSGHSRNGKQSLIAAAFDTRIGAVVGSSPGAPIASPFHFTSSNFYGEGPRTGGVAGSWWLESILQYDEHPENLPVDGHAVLALIAPRFVVVATARTDFASDMTFAGEMCLRAASGVYQKIYKKPENARIITRSGDHHGFDDFQTYFDWFDTAFDRRTRRLSAPAICSGCWIVKPEDLTTYTTAAGFSWDNWNNAYGPATPPVPQPSAPLRTRVSWLLQLDSAGYAMSGGGLGEEKKAADYIPGMLRHAPNPAGITMFSVGFGIGLDANVYFPSNLSTGPHPALIWLHPYSYNTGYSPNYMQETTAQYMAGKGYIVMAFDQIGFGLRNARGGNLFYDRVGGEASLFGRMVQEVSMAVDFLTCKSSGAAPTCAAQFVKATAFNNFPSIDPQRISVAGYSLGGNVALHAAALDPRIFAVASFSGWTPMRTDFASLPTGGIARLFDLHGIIPRLGFFSNNESSVPYDYEELLMALSPRHALVYTPQMDRDATYADVLKVVTEVKNAGYSNLIHSAPKSNSKFEAEEAAALSKWFAAL*	142	536	r103_g5967.t1.1.716	r103	1	1	9	0.636364	0.818182	10	2	0	bacteria,pseudomonadati	0.680556	choanoflagellata	acidobacteriota,bacillota,bacteroidota/chlorobiota group,candidatus omnitrophota,elusimicrobiota,gammaproteobacteria,methanobacteriota,planctomycetota,verrucomicrobiota
	carbohydrate_met	r103_g3531.t1	Bifunctional sulfatase/alpha-L-rhamnosidase; AltName: Full=P36_GH78/S1_25; Includes: Ulvan-active sulfatase; AltName: Full=Sulfatase family S1 subfamily 25 protein P36; Short=P36_S1_25; Includes: Alpha-L-rhamnosidase; AltName: Full=Glycosyl hydrolase 78 family protein P36; Short=P36_GH78; AltName: Full=Polysaccharide utilization locus H protein P36; Short=PUL H protein P36; Flags: Precursor	family 78 glycoside hydrolase catalytic domain	P:carbohydrate metabolic process	K05989,K21449		Glycogen debranching enzyme	G	Hydrolases	Alpha-rhamnosidase; Glycoside hydrolase; Rhamnosidase B; alpha barrel, rhamnosidase	MSLISVLSAVYAVTPIWSGVGEYAYLRREVALPSAIDHASVNITAVPGAEKQRLLGAYRLYVNGVAVGTGPGRGQCNYTQSITAADCTFVDQIDLTAVLMSSQNVTLAIQGFHSSGHGKIAASFTFSFRDGSEIVVHTDSSWDAFDATALHAPYRTTGGSYQAPRENLRAALYPEDWVLSTFKATAEWSPAVVQSLFDSMPKPTKPLAVKQVVPSVVLAHNASSVLYDFTHEVMAALELDAVCEGYIQVTMGEELVADEILYPMRTGNQYRYMWECKEQGVSKFRVHEYALFRYFSLRFCKKGGAEACTEGTDVASLPLLTPGALVSGYPYSEEESSLTTSNDMLNRIWQLCKNTIRDTTLDTMTDSNTRERLPYEADGFISGITRWAMVNGSEWQRHSYAHVFNNPTWPTEWRQFTPLLLLEHYMESKDVSLVGEYWDYLYKSTYIGCVNQTTQLVDFTHCSRPAGTREIVDWPPVYRAGYVMTDVNTVVNCFTVAALRALATLGRAAGKPASLTTLMEEQAARTEAAIKTLLFDTAKGLFFDGLDGAQNHTGWHAQTNTLWLLNTSGLARETMKRELTEQRLVGSVYGVVSYFFGFYETFPEDQGHTMLEMLTQCDTNSWCHMLEVGATATMEAWSREGKPNLSWSHPWGTVAVAALKKFVFGLTATSPGYDTWQLRPQSGNLTSGSATFPQTLHGPFHLSLKRSSTGEFSLHYTAPLTTEGEVCLPVQGSAGDYVLRMDGEAVDVAAVTLRDTYLCAQGPSGEHVFSLTRK*	1374	324	r103_g3531.t1.1.775,r103_g3530.t1.32.794	r103	1	1	18	0.652174	0.9	11	2	0	bacteria,pseudomonadati	0.548487	ochrophyta	abditibacteriota,acidobacteriota,actinomycetota,alphaproteobacteria,armatimonadota,bacillota,bacteroidota/chlorobiota group,betaproteobacteria,calditrichota,campylobacterota,gammaproteobacteria,kiritimatiellota,lentisphaerota,myxococcota,planctomycetota,spirochaetota,synergistota,verrucomicrobiota
	carbohydrate_met	r103_g267.t1		di-glucose binding within endoplasmic reticulum family protein	no IPS match	K01179	map00500,map01100	Hydrolase Family 16		Hydrolases	Alpha-N-acetylglucosaminidase; Glycosidase, Hydrolase	MRILAALLLSCTASATHRTVQYSHPDDELAAREVRRYVYLRTGEHPPLDSEDPLTTPLLERIVIEAREDAGHEVAVEDGAQRVIRIRGKTVEDRLHGAYTFAQQLGVRFGSSGDRVPPRRLPADTPLPVYAQNLADPMFTSRGLQPFHDFPEGPDWWNGNQYKSVVSQVSKMRMNFIGLHTYPYAKQQATAKNEPTVFVGTKDDINDDGTVKPASSYVTSYANTMRAFWGHEPVPTSNYSWGSSEIFPTDCWSPVQKESICPFPTTPDSAAQFFDDITDMLEDAFSYAKTIGVDSCVGTETPLSAPKANTSYDYYTGMFTRLQKRMPSLSYYWVWTPEAWEWGNMNSSNPIFTDAIKDLDAAMQAKKDLNATFKMTTNGWVVGPLPDRSIFDKELSTDWDAITSIDLNTGHSAVDPSYAQITRHAKWVIPWMEDDPDMSAPQLWVERTLQHMEDAQKYGCTGLLGIHWRTKIVSPQIEAMAAKSWNASLQSEDFWQDWAVSQFGSIVASEAASVFISVDSTKMPIVESWDNGPGMMKPSLTQCNSTPFAFADRLAALTNKTGNPAHEENLRYWVETFLFMKAMAATECVWYYFNDAMKAVAQAPTPEGQRQLAIKIAVPQREQLVANCTQMMTHMLNTVSTPGELGTLMNLETRSMWQALELPGRTLLKYLQLPALPANLTAPKAFTGTHRIVVPTVRTAMTKQEGSVDLDVLFLSDKPADGLQIFTRCSGATAWEGTAATHVSRQVYKVSVPTPQCDFEWYLGEAAGGLVYPVGGADSPVTVVRA*	94	415	r103_g267.t1.1.787,r103_g1217.t1.71.707	r103	1	2	9	0.571429	0.75	12	3	0	bacteria,pseudomonadati	0.771825	evosea,ochrophyta	acidobacteriota,armatimonadota,bacillota,bacteroidota/chlorobiota group,calditrichota,candidatus omnitrophota,cyanobacteriota/melainabacteria group,planctomycetota,verrucomicrobiota
		r103_g6711.t1		pyrroline-5-carboxylate reductase	P:proline biosynthetic process; F:pyrroline-5-carboxylate reductase activity	K00286		pyrroline-5-carboxylate reductase activity	E	Oxidoreductases	Pyrroline-5-carboxylate reductase 1; Human Pyrroline-5-carboxylate Reductase	MPYSLGFVGVGTINSSIVKGLCRLKDGAEVEFSFPLYVSPRGTDKVKELLTEFGPSKIHICDSNEAVVQTADVLVLGMTPTTGADVLPTLAGAIRGDHIVINLLSTLTNEVCKGLLGGAVEVCKAVPLPPVAHHVGTTVISPTNETAKALFDHLGSTVCVEKEEQLRALQAATAMMGPMYATCRALQQWLQEKGVPGDAAAAFSGSFHSCINHDSALYGAQHGDKAFDMLIAEQTPGGLNEQAVKLLTERGVYTAQKEVLENIHDRIAAAGQKKEE*	1784	220	r103_g6711.t1.1.277	r103	1	7	13	0.514286	0.65	14	3	5	bacteria,pseudomonadati,pseudomonadota	0.690842	choanoflagellata,ciliophora,cryptophyceae,dinophyceae,euglenozoa,haptista,ochrophyta	acidobacteriota,actinomycetota,alphaproteobacteria,bacillota,bacteroidota/chlorobiota group,betaproteobacteria,cyanobacteriota/melainabacteria group,deinococcota,gammaproteobacteria,myxococcota,synergistota,thermodesulfobacteriota,zetaproteobacteria
		r103_g472.t1		glutathione S-transferase family protein	P:glutathione metabolic process; F:protein binding	K00799	map00480,map00980,map00982,map00983,map01524,map05200,map05204,map05225,map05418	Glutathione S-transferase, C-terminal domain	O	Transferases	Glutathione S-transferase	MSLGTFITQIGLPNSTPVEQYLKVRGLTDKYTVENVVVLPSDELPLGEVRTKLQERLPLGAIPALQLADGTVIDESNAVMAYLEAAHPEGRLEGTDAKTIALNRSWNDRIEKSITENGFDAFRCGPGKAIFVGRYPCLEGAQETFSLRLQHFLKVIDPLVPKEGLLGGARPNIADLRFVTAFEFLTNKDFGAIVGDGLEVNKNVNALFKRQQAFLAAL*	3497	117	r103_g472.t1.1.219,r103_g488.t1.1.219	r103	1	3	12	0.619048	0.8	9	2	0	bacteria,pseudomonadati,pseudomonadota,alphaproteobacteria,sphingomonadales	0.510783	chytridiomycota,dikarya,euglenozoa	acidithiobacillia,acidobacteriota,actinomycetota,alphaproteobacteria,bacillota,bacteroidota/chlorobiota group,betaproteobacteria,chloroflexota,cyanobacteriota/melainabacteria group,gammaproteobacteria,myxococcota,thermodesulfobacteriota
	carbohydrate_met	r103_g531.t1	Endo-1,4-beta-xylanase B; Short=Xylanase B; AltName: Full=1,4-beta-D-xylan xylanohydrolase B	alpha/beta hydrolase	F:hydrolase activity			alpha/beta hydrolase fold	I	Hydrolases	Esterase/lipase-like protein; Bifunctional Hydrolase Acetyl Esterase Activty 1, 4-Beta-xylosidase	MLRAVFALTLVSAACGEQVRLWPGDAPGDIPGAVGPEVEIDEKIYNVTVPTYEAFLNESGSGAGVVVAPGGSYLILSIEKEGYDVAKWLNSIGMHAFVLKYRVPERPQSPDKVPYWAPMMDAQRAMGMIRSKAADFKLNASRLGFLGFSAGGHLTAHITTGWQERIYNKTIPADDLSCRPDFSVLNYPWRVVTPNLTNIAPELIDGIGPDMPPCFFSQAMDDPTAPCENSLLFVNEMKKKKAPMSELHLWPHGGHGYGLCQETSKDLEVCTWPDRAEAWFAANKWI*	6515	201	r103_g531.t1.1.287,r103_g343.t1.1.284	r103	1	3	18	0.5	0.818182	11	2	7	bacteria,pseudomonadati,pvc group	0.579097	dinophyceae,haptista,ochrophyta	acidobacteriota,actinomycetota,alphaproteobacteria,armatimonadota,bacillota,bacteroidota/chlorobiota group,betaproteobacteria,calditrichota,cyanobacteriota/melainabacteria group,fusobacteriota,gammaproteobacteria,gemmatimonadota,kiritimatiellota,lentisphaerota,myxococcota,planctomycetota,spirochaetota,verrucomicrobiota
swapped the original short reference sequence (rKQ12_g11991.t1) for rKQ12_g169.t1		rKQ12_g169.t1	Probable inactive dehydrogenase easA; AltName: Full=Ergot alkaloid biosynthesis protein A	alkene reductase	F:FMN binding; F:oxidoreductase activity	K10680	map00633,map01120	NADH flavin	C	Oxidoreductases	2,4-dienoyl-CoA reductase; IRON-SULFUR, TIM BARREL, FLAVODOXIN; NCR; Reductase, 2-Naphthoyl-CoA, 2-Naphthoyl-CoA Reductase, Naphthalene, FAD, FMN, 4Fe-4S, Hydride transfer, Monomer, FL	MSFESPLKLFTPVQLDKLVLRNRMVLAPLTRARASDAHVPTEMMIEYYRQRASAGMIITEATGISRQGLGWANAPGIWNDEQVAAWSKITETVHEKDGLVCMQLWHMGRQVHSSVSGQQPVSSSAITLPGEIPVAKGRKLPFETPAPLTEAGIDAIVEDYRQAARNAKKAGVDAIEVHSANGYLLDQFLQTCSNERTDAYGGSIENRVRFLLRVVDAVCEVFPAHLVGVRVAPNGSYGGMGSADNIETFSEVVRLLGEKQVGYVHLMDGLAFGFHEKCKAFTLRRARDILAETAGKEGTLLMGNCGYTKETAEERLQADEADLIAFGRLWISN	7393	77	rKQ12_g11991.t1.1.86,rKQ12_g169.t1.1.86,rKQ12_g6838.t1.1.86,rDT0507_g9060.t1.1.86,rDT0507_g85.t1.1.86,rKQ12_g2144.t1.1.86,rKQ12_g2465.t1.1.69,rKQ12_g561.t1.1.59,rDT0507_g8383.t1.1.86,rKQ12_g12479.t1.1.86,rDT0507_g1026.t1.1.86,rDT0507_g7005.t1.1.86,rKQ12_g9715.t1.1.86,r1915_g18878.t1.3.84,rFC903_g2622.t1.3.84,r1915_g11600.t1.3.84,rFC903_g13289.t1.3.84,rFC903_g15301.t1.3.84,r1915_g9703.t1.25.106,r103_g5941.t1.2.83,r103_g7626.t1.1.86,r103_g3569.t1.1.86,r103_g5923.t1.1.86,r103_g998.t1.130.212,r103_g7653.t1.1.86,r103_g7267.t1.7.87,r1915_g5125.t1.3.82,rFC903_g20631.t1.3.82,r1915_g2811.t1.3.82,rFC903_g20767.t1.3.82,r1915_g16277.t1.3.82,rFC903_g24834.t1.3.82,rFC903_g132.t1.1.63	r103,r1915,rDT0507,rFC903,rKQ12	1	3	24	0.612903	0.857143	15	3	0	bacteria,pseudomonadati,pseudomonadota	0.914204	dikarya,mucoromycota,oomycota	abditibacteriota,acidobacteriota,actinomycetota,alphaproteobacteria,bacillota,bacteroidota/chlorobiota group,bdellovibrionota,betaproteobacteria,campylobacterota,cyanobacteriota/melainabacteria group,deltaproteobacteria,elusimicrobiota,gammaproteobacteria,gemmatimonadota,hydrogenophilia,kiritimatiellota,lentisphaerota,myxococcota,nitrospinota/tectimicrobiota group,nitrospirota,planctomycetota,spirochaetota,thermodesulfobacteriota,verrucomicrobiota
	carbohydrate_met	r103_g3917.t1	Alpha-galactosidase; AltName: Full=Alpha-D-galactoside galactohydrolase; AltName: Full=Melibiase; Flags: Precursor	Melibiase family protein	P:carbohydrate metabolic process; F:hydrolase activity, hydrolyzing O-glycosyl compounds	K07407	map00052,map00561,map00600,map00603	alpha-galactosidase	G	Hydrolases	Alpha-galactosidase 1; alpha-galactosidase	MRAVLATIVLCTLVGTVESIGAATPTMGYSTWNYFPYKGVNETTCYALANAMVKSGLVAAGYTVFIVDEPCFTGRDASGALLQNTTTWPNGLAKFAAFLKTQGMSLGIYTDAGPLTCQQCPASEGHEAQDMATFKEWGITYVKVDRCFGVDSPSVRKALPETFAKYETEGMQVSMILAGTDNCWVWGNKTSVSCRSTGDIHYSYSSMLANVDNQEKVPGIDSFAGPGFFNDLDMLMIGTVMNGRETLTYGQAVMQQSIWAALKSPLLVSNDVTSANKTFLDVMLNPEVIAVNQDPLGVQAKRVFWSAKKPAGVSFQECVAVGVTDGTQKWGWDGSGKIISNSTGECLGVTDGRVGMVDCGTANEWKWRTSPTDGKITSVGNDSVCLQGRLGPGATSIAVVDCAVGDLVEQGLQKWSLDGTTLRVNTTCLSATYPQSGTYDLYAGPLSNGASVAVWANRGATPLTIKTTLALITAEHSVTARDLWSHKDVGTFSDTISLTLDPESAVMYKLTPA*	8092	238	r103_g3917.t1.1.514,r1915_g4111.t1.527.796,rFC903_g16272.t1.527.796,r103_g6650.t1.554.882,rKQ12_g12870.t1.578.863,rDT0507_g21834.t1.578.863	r103,r1915,rDT0507,rFC903,rKQ12	1	3	18	0.538462	0.857143	10	3	0	bacteria,bacillati,actinomycetota,actinomycetes,pseudonocardiales	0.513675	euglenozoa,haptista,ochrophyta	acidobacteriota,actinomycetota,alphaproteobacteria,armatimonadota,bacillota,bacteroidota/chlorobiota group,betaproteobacteria,calditrichota,candidatus cloacimonadota,chloroflexota,cyanobacteriota/melainabacteria group,fibrobacterota,gammaproteobacteria,gemmatimonadota,methanobacteriota,myxococcota,planctomycetota,verrucomicrobiota
	carbohydrate_met	r1915_g14325.t1	Alginate lyase; AltName: Full=Poly(beta-D-mannuronate) lyase; AltName: Full=Poly(mana) alginate lyase; Flags: Precursor	polysaccharide lyase family 7 protein	no GO terms	K01286,K01406,K01729,K09005	map00051,map01503	COG2931, RTX toxins and related Ca2 -binding proteins	G	Hydrolases	Alginate lyase; Glucuronan lyase; glucuronan lyase, b-jelly roll	MLFGSLVVAVSLLQCNIDFSQWAIQFPDNNNFYERKSSNPLVSHKDHKGWLTWDSNDCPTFKAPNMADYGQATKNSNYLRTELREVLDGPGSQRGIRRNWVTSKAKRDRRRKAARVDGNMKATLQINRVSKTGKSGYKIGRVVVGQLHGKTAHTPCRLYYRKLPDHTKGSVYFAVEKRTSSKKKETKYYTLVGFKSTSGKEPRDGIPLNAKWRYEIDLKGRYLTVTMWNHEGKKFKKKTKISNGYKHDWMYFKAGVYNGNNEGEESDYVEAKFYELTHGERGASSTPQPPPTPVPAYRTPQPPTAYECNIDLTEWGITFPNGKKFYEQNDKNPLATTEDYHNYLTWDAGECPTFRTPNVGGKSTPNSNYLRSELRELLDGDGGARGLSRNWVTSRAPKSMRKKAARVDGNMKAMLQVNHVSTTIDKSQKKMGRVMVGQIHGSVTEPCRLYYRKLPKHERASVYFAVETPSPKTTTFYSLIGFTSETGSEPSDGIPLFAKWRYEIDFFGDILTVTVWNHKGKKFEKAVKVKGYDDDWMYFKAGVYNGNNEGEKSDYVEAKFYELTHGERSKTNTSP*	554	261	r1915_g14325.t1.1.576,rFC903_g4424.t1.1.576,r103_g111.t1.19.285	r103,r1915,rFC903	1	0	7	0.692308	0.875	5	1	0	bacteria,pseudomonadati,pseudomonadota,gammaproteobacteria,cellvibrionales	0.542619		alphaproteobacteria,bacillota,bacteroidota/chlorobiota group,cyanobacteriota/melainabacteria group,gammaproteobacteria,myxococcota,verrucomicrobiota
	carbohydrate_met	r1915_g8690.t1	Endoglucanase; AltName: Full=Cellulase; AltName: Full=Endo-1,4-beta-glucanase; Flags: Precursor	cellulase family glycosylhydrolase	no GO terms	K01179,K01218,K12287	map00051,map00500,map01100,map02024	Cellulase (glycosyl hydrolase family 5)	G	Hydrolases	Putative carbohydrate-active enzyme; cellulase, GH5; Endoglucanase, glycoside hydrolase family 5 protein; Endoglucanase	MALKARVQQYITQIPIFVSEWGTSQASGDGGPYLPEAKEMLDSFNGDVKLSWASWSYADKDEVSAALAPGACGASGWESTSCTGSFVRSYIRSNVQTCSARPNTPTPAATPTPPTPTQQPTPTPQQATPTPPTPQTQAPQDSECEDYIAECLAQCTDLSLMC*	2808	77	r1915_g8690.t1.1.163,rFC903_g2432.t1.177.282,r1915_g18794.t1.177.282,r1915_g24382.t1.217.291,rFC903_g4446.t1.217.291,r103_g7145.t1.45.146,r103_g3772.t1.432.533,rFC903_g2220.t1.210.308,r1915_g1157.t1.227.334,rFC903_g5877.t1.227.334,r103_g2772.t1.199.300	r103,r1915,rFC903	1	4	18	0.5	0.818182	11	2	7	bacteria,pseudomonadati,fcb group,bacteroidota/chlorobiota group,bacteroidota	0.885373	dinophyceae,euglenozoa,haptista,ochrophyta	acidobacteriota,actinomycetota,alphaproteobacteria,armatimonadota,bacillota,bacteroidota/chlorobiota group,betaproteobacteria,calditrichota,deinococcota,fibrobacterota,gammaproteobacteria,methanobacteriota,myxococcota,planctomycetota,spirochaetota,thermodesulfobacteriota,thermotogota,verrucomicrobiota
		r103_g617.t1		DUF6067 family protein	no GO terms						DUF6067; glycoside hydrolase	MRTVFSLLSTASVGVFAAASSSFPLLPIEAADTWPAKAGSLYYGDVRAAVTLTPPASGTTSTQVQIWWRRADSTPEKKELIVTNAAGKHMTLSDTTVEGSCGVTTIQHSSTDGSAFFVYYLAHYQSGGNANTHFHWYNCTDQADHDCVLSGEPLAVCGTVLPGAGFVTKLENRPPPQAADHTPSGEPFHGFTAMEMVATAEEVAAVVAQNPSFAVFMENREHTARLFDALPAQWARSNNGASVTSLHASAQPGEYFTYQIGVYGVSGTTTIKEVIFSDLIAPAGRLPSSAATCFNMGGLDMHGIPFTRNTSIAVGKVGVLWMGIDFPMDTPVGIYAGSVKFSLEGGSVVGPYNVTLNVSGEALQDHGDADVYKFRRLRWLNSDLGINSNVSAQYTPIKLRESPTPSPLEASLVNKRVTIGSHGFPTNVVVNTTKTVKGTPTPIQTSPLLGETPVMMTAYDVNGKAVVTKVTDFERTSHLDSEVTWRSVHAGAGLQVVVVGRLAYDSNLEMNVTFTTTEALSDITLEVVPNAPKFMVGMGTSGAEFKPIEWRWSADIGNNMFWCGQPDSGVLLKLKGPGDAWNNPLYSKDYSTIPFIPESWGGVGAVSGKHGVSITPTSITTTSGPRTAGSTTNFLFDLILTPAKPLDMAKHWGVRNFQVGYGTPYYSPEAVHAKGASVVTLHQGIPGVVNGTMVNPYINYPFVPDTVVLLENYTTLSHAEGMRVKFYYTIRELSNHAVELYALKALDGEILLDESPYVVPQEGYCHDWDCHGGAAYLHEHLREQYVACWQQTLSNGEIDAAVCDIGTSRWFNYYVEGLHWSVSQAPHMDGIYFDGINFDFSSMRRLRKVLESAASARKDAPLIDIHTGTNGAIAPAGPLYAAHFAHADSAWNGEGFDWSGDENYWLVEVSAFIYGLPADRLGDSGVKGDYKGMVFGMTQRNSGSASGLWGMWDECGIETTAMVGFWDDVSLQGVTLVGTDPKVKLTSFVHYASHAVIAVGSWSANTASVALQFNSDILGGVPTVVSAPSISGIQNQYNLTTPTTPFTVKPSEGALFCFKL*	1390	728	r103_g617.t1.1.1061,r103_g460.t1.582.1590,rKQ12_g2852.t1.38.1053,rDT0507_g9571.t1.38.1053	r103,rDT0507,rKQ12	1	1	13	0.652174	0.866667	11	2	0	bacteria,pseudomonadati,acidobacteriota,terriglobia,terriglobales	0.50625	ochrophyta	acidobacteriota,actinomycetota,alphaproteobacteria,armatimonadota,bacillota,bacteroidota/chlorobiota group,cyanobacteriota/melainabacteria group,gammaproteobacteria,gemmatimonadota,lentisphaerota,planctomycetota,spirochaetota,verrucomicrobiota
		rKQ12_g14407.t1	Ribonuclease HI; Short=RNase HI; Short=Sto-RNase HI	ribonuclease HI family protein	F:nucleic acid binding; F:RNA-DNA hybrid ribonuclease activity	K03469,K06864,K22316	map00860,map01100,map03030	Reverse transcriptase-like	L	Hydrolases	Ribonuclease H; Hydrolase, Cleave the RNA strand of RNA/DNA hybrid;	MKRSLSSAVRSSAKRRAVVPPAARGATAGPHTSPFVSARHCAVPHPAARDPVEARDTAPSPLVIRFDGAARGNGKRSGAECGIGFAAWHREHEVYAFSQRVPNGTNNEAEYAAVKAAADWALGRVRVSPQEYSSVRIEGDSELVIKQLQGVYKVKAANLKPFYTRTSAAIELLRRIIPVALGHVYRDGNSRADALANEGCDKPLSRAPRSASSAPAAPLPPLPRSVRSARPIAPLGTLAPASSSPSRPATRGSPGTAPAPLVIRFDGAARGNGQTGGAKCGIGFAAWHREHEVYAFSQRVPNGTNNEAEYAAVKAAADWALGRVRVSPQEYSSVRIEGDSELVIKQLRGVYKVKAANLKPFYTRTSAAIELLRRIIPVALGHVYRDGNSRADALANEGCDKPVSSASLRR*	3729	99	rKQ12_g14407.t1.1.411,r103_g3865.t1.128.263,rKQ12_g14406.t1.1.205,rDT0507_g7579.t1.5.204	r103,rDT0507,rKQ12	1	8	38	0.514286	0.826087	14	3	5	cellular organisms	0.9	chlorophyta,choanoflagellata,ciliophora,euglenozoa,haptista,ochrophyta,oomycota,streptophyta	acidobacteriota,actinomycetota,alphaproteobacteria,aquificota,armatimonadota,bacillota,bacteroidota/chlorobiota group,bdellovibrionota,betaproteobacteria,caldisericota/cryosericota group,calditrichota,campylobacterota,candidatus bathyarchaeota,candidatus cloacimonadota,candidatus omnitrophota,candidatus zixiibacteriota,chloroflexota,cyanobacteriota/melainabacteria group,deferribacterota,deltaproteobacteria,elusimicrobiota,gammaproteobacteria,methanobacteriota,myxococcota,nanobdellati,nitrososphaerota,nitrospinota/tectimicrobiota group,nitrospirota,planctomycetota,promethearchaeati,spirochaetota,synergistota,thermodesulfobacteriota,thermomicrobiota,thermoplasmatota,thermoprotei,thermotogota,verrucomicrobiota
		r1915_g1866.t1	Lipase 2; AltName: Full=Glycerol ester hydrolase 2; Flags: Precursor	alpha/beta hydrolase	no GO terms	K01046	map00561,map01100	acetyltransferases and hydrolases with the alpha beta hydrolase fold	S	Hydrolases	Lipase; lipase, methanol, organic solvent, HYDROLASE; Lipase 46 kDa form; lipase, A1 phospholipase, phospholipid binding	MHSVSQPLVLLLSLLALLSLPTGCRAGAARDVVLVHGFFGWGREEAGYPMRFWGNAMDAATSGLQVHESSVGPMSSSHDRACELAAQIRGAQVDYGEVHAAAHGHDRWGRNATSPPLVEGWGAERPVHFVVHSLGTSTVRCLQHLLGIDYWGWGSDHSWVASITGIASVMNGTPLTMYFGTAEDGVLRGDASEPLGWANPILRQAGRAGEGAYNFRLEHWGLEWGKEESAVEFVRRAEKHAMMQGTDNALHSISIAAALEYNNVWKTYPDTHYFSYVTEQTSKMPFSSSHVPDLQMNPLLYGSGLWLGTRSYHTPDPTFSPADWRENDGVIPSYAQYYPRIRSPTGLSLAHPVGREFSRHDVDAARFPPGQWHYTVLHGWDHVDVTYAAQWGQAGEQRAMFESIYERLAGL*	1277	335	r1915_g1866.t1.1.412,rFC903_g19438.t1.1.412	r1915,rFC903	1	0	13	0.692308	0.928571	5	1	0	bacteria	0.743634		acidobacteriota,actinomycetota,alphaproteobacteria,bacillota,bdellovibrionota,betaproteobacteria,cyanobacteriota/melainabacteria group,deinococcota,gammaproteobacteria,methanobacteriota,planctomycetota,spirochaetota,thermodesulfobacteriota
	carbohydrate_met	rFC903_g20482.t1	Sulfoquinovose isomerase; Short=SQ isomerase	AGE family epimerase/isomerase	P:carbohydrate metabolic process	K01810,K16213	map00010,map00030,map00500,map00520,map01100,map01110,map01120,map01130,map01200	N-acylglucosamine 2-epimerase	G	Isomerases	N-acylglucosamine 2-epimerase; Isomerase; Cellobiose 2-epimerase; cellobiose 2-epimerase, epimerization	MGPAQPPSPSPGLDVEGHLRALLKWRLDNTVDHHLGGYAEIVGGDSTERKTIVNTCRGIYCMSIGAALHRDRLQDVEGADRFASAARHGIAFLEEHLHDRQHGGYFWEADLSRTPDGTTSSSVVTPEKLLYGHAFVLLAYSMALRAGIASRDDVDRISTLIEQRFWRPSEGMYCDYISADWLKVDDYRGQNGCMHTCEAMLVAFHATGDDQFLCKAEIVAEKLCKALPAAAGPSGLVWEHYTQAWAHDWGYNRSDLSEWTGEGADPTTLGIREYRPWGVLPGHIAEWAKLLLLLHRARPKEWYLSTAVRFIDYVMSDGWDSAHGGIYYCLAPDLREVDADGEVKNDSKFMWPLAEALAAASLMKGACSEGDQSAARAEEYYTKLWQYCDSHLLEKDPQFTGVWYSRLSRDNTRLCKGVNVRDLYHPLAACYDMISTASGP*	6561	283	rFC903_g20482.t1.1.441,r1915_g6159.t1.1.388	r1915,rFC903	1	0	14	0.692308	0.933333	5	1	0	bacteria	0.776534		acidobacteriota,actinomycetota,alphaproteobacteria,bacillota,bacteroidota/chlorobiota group,betaproteobacteria,chloroflexota,cyanobacteriota/melainabacteria group,deltaproteobacteria,gammaproteobacteria,lentisphaerota,methanobacteriota,myxococcota,thermodesulfobacteriota
		r1915_g19394.t1	Cystathionine gamma-synthase; Short=CGS; AltName: Full=O-succinylhomoserine (thiol)-lyase	PLP-dependent transferase	P:transsulfuration; F:catalytic activity; F:pyridoxal phosphate binding	K01739,K01760	map00270,map00450,map00920,map01100,map01110,map01130,map01230	cystathionine gamma-lyase activity	E	Transferases	L-methionine gamma-lyase; L-Methionine gamma-lyase; O-succinylhomoserine sulfhydrylase	MTGLDRAAGSAMFSSGQAAAHAVLSLLSPRRVYVGVGYHGTKQLLDLLGAERAADPTDLQAGDVCWVETPNNPYCEVFDIAATKRALRPGVTLCVDATFAPPPLQMPLKLGADVAVYSSTKFLNGHSDSVGGIVSTADTELLQRIYNFRMVAGSTPGSLDAWLLHRSLKTLPLRLQHQSSTASRIAAWLQGQPYVTKVWHPSLPGHPGHAVARREMSGFGGVLAFEVDPVLAEALPQRLRVITAATSLGSVESLIEWRHRWDASIPKSLLRLSVGLESFEDLCADISSAVEGDGAGDKARL*	7817	285	r1915_g19394.t1.1.302,rFC903_g14824.t1.1.302	r1915,rFC903	1	1	25	0.692308	0.961538	5	1	0	bacteria	0.7242	euglenozoa	acidobacteriota,actinomycetota,alphaproteobacteria,armatimonadota,bacillota,bacteroidota/chlorobiota group,bdellovibrionota,betaproteobacteria,calditrichota,campylobacterota,candidatus bathyarchaeota,chloroflexota,cyanobacteriota/melainabacteria group,deinococcota,deltaproteobacteria,elusimicrobiota,gammaproteobacteria,gemmatimonadota,lentisphaerota,methanobacteriota,myxococcota,planctomycetota,thermodesulfobacteriota,thermomicrobiota,verrucomicrobiota
		r1915_g20480.t1		hypothetical protein	no IPS match						Per1 ; Per1-like family; Alkaline ceramidase 3; Alkaline ceramidase	MDFSLSLNRIPSLSDPSPGGLPPVQGNSTNAGMLYKVAGAPIRPSEWCGQYRACWVLGGGSASNPVADPPGFVFSQPSSTFFVMLLAFICMGVGVRLLASRRDDATGQLQFSRVCWGIGMLLWGVGAFLAGLSYEALEWELKCRGRDFCILYSWMEMVYVVYQVAAINFLAVGESLRVMEDAGMLYRVTLFSMFNFIVYSTVSTVGALTGIEAFLSFTLVEIFGLPAMALGVHMSFSAWQEAPKGERLQDGNHTDSARKVYSSMFYTWLMMIASGVAYAAYEKSGLGDYLWEKHRISFTGNHVLHIVLIVWAVMVGLQAPHMRDGAALRRDVAEKLYVSPTGKSARKPVKKGRKAE*	60	210	r1915_g20480.t1.1.357,rFC903_g14883.t1.1.325	r1915,rFC903	1	1	13	0.692308	0.928571	5	1	0	bacteria	0.555556	euglenozoa	acidobacteriota,actinomycetota,bacillota,bacteroidota/chlorobiota group,chloroflexota,fusobacteriota,gammaproteobacteria,methanobacteriota,mycoplasmatota,myxococcota,promethearchaeati,spirochaetota,thermodesulfobacteriota
		r1915_g23406.t1		hypothetical protein M885DRAFT_536693	no GO terms	K06901		PERMEase		Transporters	Uric acid-xanthine permease; membrane protein eukaryotic uric acid/xanthine H+ symporter, Transport protein; HET: LMT, X; Xanthine/uracil transporters; Solute carrier family 26 member 9,Solute carrier family 26 member 9; SLC26 family, anion transporter, membrane protein s; Prestin	MVEQHDHDAAVKKPEDDLPEAPVKVVTDAPSAPPAEDVTIVTTTKDEPVNQAEAGEVAPVRYPWWREGDGESFATVVSDNLATIVVLIGVLLSKGFAGVTVFAKILPGMGLSILVGNIYYAWQATRLAKKEGRVNITAQPYGINTPGAFVFLYSILIDIYFKEVGKGASPKDAGESAYRAAVLANLISGFMEVLGAVLGPWMLRNIPFPALTTPLAGIGLAYLALNHLLEVFRHGLVGLLPLFIMITSYFGNMRFKYFPAVWVAVLLSTAVAWAGKYKHQSEVEDAWNLMKNDRWEQFWDFPLAHMSAKEAEYATDYMSLIIPVSITNFMSTMEVVSSAHLAGDRFDVAETMAIDGIGTMFGALFGSPFGTTVYIGHPAYKQMGGSRGYSLLNGVVLFILCFTGLAGLVMSCLSREGLVVVIVFVGLALAQQTVEHTPIRQYPTLFLGFMPIFAEWAAQKKFLSRESAEAEGLLGWWYLSQGAMLVSLGLTVTLYFAINRTFIKAAITAAITSIAALIGLIHDDKIYGPSDDITSPKYEWFFAWLMVSGYCLLMWVAQTRFGWIEPPIDEACFHVQPYTDDERESHAAAQADYENEPAHHA*	5259	416	r1915_g23406.t1.1.602,rFC903_g12933.t1.1.602	r1915,rFC903	1	8	28	0.538462	0.777778	17	3	6	bacteria	0.747716	bigyra,chlorophyta,colpodellida,dinophyceae,euglenozoa,haptista,ochrophyta,protostomia	acidobacteriota,actinomycetota,alphaproteobacteria,bacillota,bacteroidota/chlorobiota group,bdellovibrionota,betaproteobacteria,caldisericota/cryosericota group,chloroflexota,chrysiogenota,cyanobacteriota/melainabacteria group,deltaproteobacteria,elusimicrobiota,fusobacteriota,gammaproteobacteria,hydrogenophilia,methanobacteriota,mycoplasmatota,myxococcota,nitrospinota/tectimicrobiota group,nitrospirota,planctomycetota,spirochaetota,synergistota,thermodesulfobacteriota,thermotogota,verrucomicrobiota,zetaproteobacteria
		r1915_g16173.t1	8-amino-7-oxononanoate synthase; Short=AONS; AltName: Full=7-keto-8-amino-pelargonic acid synthase; Short=7-KAP synthase; Short=KAPA synthase; AltName: Full=8-amino-7-ketopelargonate synthase	aminotransferase class I/II-fold pyridoxal phosphate-dependent enzyme	P:biosynthetic process; F:catalytic activity; F:pyridoxal phosphate binding	K00639,K00652	map00260,map00780,map01100	Pfam Aminotransferase class I and II		Transferases	2-amino-3-ketobutyrate coenzyme A ligase; Energy metabolism, TRANSFERASE;5-aminolevulinate synthase, erythroid-specific, mitochondrial;	MSAPGAARFRRFIDLIDSNSIHARSRNIIGRVVKSVEGGKGTFTLDDDKKYVNFGSCSYMCLEFDPRVQAASAEAAQRFGSSISSAITYVRCELYDELKEKLDTVLDADVMLTPTTTLGHMQIIPTLVGPKDIVLVDQQAHSSMQHTTHILRAHGIPVQTVPHSDMQALEDALRSHHDKHDKVWYLGDGVYSMFGDKAPMDDLQSLMQQYSGLQVYLDDSHSFGVIGARGEGYVTSEVTNHPQLITISSFCKSMATLGAVAAFSKGSEMHRRASQLGNILTGSGPLLPACLGTAIACTDIYLSGEMADMQADLSSKIAFANAMLARAQLPCVMNDVPVNFVAIGSTEAAYLVVERMVAQGFWVNIAAFPVVPMKSAGIRFTINRLLSYDQIEAMITALQETYYSTLAELGLNRDELLADFDYVEFRNWQETPPAALSEAVRQEDVARHL*	726	348	r1915_g16173.t1.1.450,rFC903_g7961.t1.1.450	r1915,rFC903	1	0	12	0.692308	0.923077	5	1	0	bacteria,pseudomonadati	0.661969		actinomycetota,alphaproteobacteria,armatimonadota,bacillota,bacteroidota/chlorobiota group,betaproteobacteria,candidatus bathyarchaeota,cyanobacteriota/melainabacteria group,gammaproteobacteria,methanobacteriota,myxococcota,planctomycetota
	carbohydrate_met	r1915_g16887.t1	Dihydroflavonol 4-reductase; Short=DFR; AltName: Full=Dihydrokaempferol 4-reductase; AltName: Full=Flavanone 4-reductase; Short=FNR	aldehyde reductase	no GO terms	K00091		NmrA-like family	GM	Oxidoreductases	Anthocyanidin reductase; flavonoids, Rossmann fold, short chain dehydrogenase/reductase;Vestitone reductase; NADPH-dependent reductase, isoflavonoid	MPVSSGPVLVTGGAGYVGSWVVKSLLEDGCSVRATVRSVANEAKVKHLKKLQSDFPEKLELFEADLLEEGSFATAMDGCEVVCHTASPFQIKVKDAMAELVNPALKGTRNVLEEANKHASVRRVVLTSSVAAVLGDNKDMADMGKKQFDESDWNQTSTATYNPYPYSKTVAEREAWRIAEAQSRWTLTVINPSFVLGPSLSDRVDGASTQFMLDLCNGQFGAGCPNLQIGYVDVRDVAQAHVLAAKPEASGRHITSGGVYWLMEIGDTLRNAVGAEKYNLPTRVLPKPLMVLLAPLLGLSMWFMYNNINYPVALDNSKSKQLGLTYRPLSETLSDHEKQLTEFGLVTPKQ*	2998	303	r1915_g16887.t1.1.351,rFC903_g20709.t1.1.351	r1915,rFC903	1	0	19	0.692308	0.95	5	1	0	bacteria,pseudomonadati	0.806852		acidobacteriota,actinomycetota,alphaproteobacteria,bacillota,bacteroidota/chlorobiota group,bdellovibrionota,betaproteobacteria,chloroflexota,cyanobacteriota/melainabacteria group,deferribacterota,deinococcota,deltaproteobacteria,gammaproteobacteria,myxococcota,nitrospirota,planctomycetota,spirochaetota,thermodesulfobacteriota,verrucomicrobiota
		r1915_g18355.t1	NADPH:quinone oxidoreductase MdaB; AltName: Full=Modulator of drug activity B	NAD(P)H-dependent oxidoreductase	no GO terms	K03923		Flavodoxin-like fold	S	Oxidoreductases	Modulator of drug activity B;QUINONE REDUCTASE; FLAVOPROTEIN;AzoR; FMN-dependent NADH-azoreductase	MVNRVLVVNAHEVAMPFVKGQLNSTLTAKAVEVLKGKGYEVETTVVADGWDVEQEHKKWAWATHVFIQSPMFWYNIAPAFKRYQDQVFAAGMQGALTQGDGRSADDRADTQATIAKYGTGGKLTAKYMLSFTCNSPEAVFSAPSNPLMKGLSIDDVLVSQHLTLQFLGVQPLPTFTCTEVMEKIRVDEHLQRLEVHLNAHF*	8576	169	r1915_g18355.t1.1.202,rFC903_g8206.t1.1.202	r1915,rFC903	1	0	17	0.692308	0.944444	5	1	0	bacteria,pseudomonadati	0.61441		acidithiobacillia,acidobacteriota,actinomycetota,alphaproteobacteria,bacillota,bacteroidota/chlorobiota group,betaproteobacteria,campylobacterota,candidatus cloacimonadota,cyanobacteriota/melainabacteria group,fusobacteriota,gammaproteobacteria,myxococcota,planctomycetota,spirochaetota,thermodesulfobacteriota,verrucomicrobiota
	carbohydrate_met	r1915_g21939.t1	Putrescine aminotransferase; Short=PAT; Short=PATase; AltName: Full=Cadaverine transaminase; AltName: Full=Diamine transaminase; AltName: Full=Putrescine transaminase; AltName: Full=Putrescine--2-oxoglutaric acid transaminase	aminotransferase class III-fold pyridoxal phosphate-dependent enzyme	F:catalytic activity; F:transaminase activity; F:pyridoxal phosphate binding	K00819,K00821,K01007,K09251,K21787	map00220,map00300,map00330,map00333,map00620,map00680,map00720,map01100,map01110,map01120,map01130,map01200,map01210,map01230	Pyruvate phosphate dikinase, PEP/pyruvate binding domain	G	Transferases	Amino acid adenylation domain protein; nonribosomal peptide synthetase; Acyl-coenzyme A synthetase ACSM2A, mitochondrial precursor;NRPS adenylation protein CytC1; Acetyl-CoA synthetase-like, adenylation, ATP Binding	MIDSTHALRDDCLSDLRYRNVVEMLFCNPLPSDAQTVLLGAGSKGIYDVSYSRLRRAVLKSMLFVKSLGLQKGDTLCIARIPNTCELKLAVALLGAACLGVRVFLPMFTEVDNLEQWLRMTETKHVIVDRHEATAQGVDVNTRLLTDLLSLLDRNALACSCVTDDLGLDEHLLGEGQGLEGLAEHPLVAECIASTDVNTEFAIFTTSGSSGKSKLVLYPQGPFLRKEQAAAQHIPGVAEQRRMLSLLTHTQSVFTFVGALFHRQLILMVHVEWMFHRPESLTQLLLQAKVTHIVGGTGIWHSLVGLCRRYGQLKAALCKHLVLCEVAGNAFTPAEQLKWEHCLSTPFANAYGSTETLRVSGTFYDEPCTAVAHHLGNPFPYVRLCLRKAETGAAEGEKPKPAPASGGAKAALPVYELHVRSPYLMKGYITEEGLVRPGDYHYTGDCVTHTVDGQGLHQLHFVGRKNHDFLKNSMGVKVQRLAIQNILGRVLGVADSPFEHVECYPLDEAPGLGALFFLKRDHPLARQVAQPHHTPPTLFPGHVSSRVVLKACEAAVLRYNAIAKDTLDSLLVLMYAIQHYACVIGPAPRTATKQLTTAALVREVYGKFITGSLLPKWKNWPGVKRVTPNFHQNAFAQHSDPASGALQRFMNLDKDFRAGSGDHLSMALYEGEGDARGSTGETVQVLDLVGGFGCSLLGHSHPRLLQAAQQALQPTAPVPICDQFSAKKPAGELCRRLCETVGNITGAEYVCKLASTGAEAVEMALSHAMLEFRSDLKETFQLIRSYSTPAAARAHRMQTNTQREDTIRAIEAAVQKGPLRVLTLARAYHGKTSATRALIGKLKQRRSYLPMMGLQACPLEPEECTHEAVQRAVDACTLEFQLPFVGEDFDTPFGGSTLRIPLVLAAIAEPIQGEGGVREVSLDALRALLYQRFPLIVDEIQSGMGRSGSMLASAGVTAAYYTLGKAIGGGVCKLSACLIQVSRYRAKFDKHSTSTYANDAFSAQVGLKVLDILEEDTICERVQQQGGQLKAMLVALQERYPTIIRAVTGRGLMLGVQFDTQSFQQTCGVLRGMVTLEQFGYVLSAYLLHEHRVRVLPTLSAPNTLRIQPSAYISDASISTVRHAFEQLAEVLLVHDTASLFCGCFTNEERLGSLALADDTAIPPELSIRRDAPQDGAAKVGFVAHYVYPEREIIASDRSFARLNFSALKAFASGMFLLNTAKPVPMLARNVMGGRVWFHSEGLMYDAFGMEEAVQENATRRPVAMVQRALRRCKAAGCDIVVLGAFTSIVTNNGCALTPPEGMILSTGNSLTAASACRVLNAFCAHKGVVPEVVAIIGATGNIGAAVSYLMYTHAGCRKLVLVSRSEAKLEGLKQAIAGLWTKKHPGCVNPCEISWAVDFADVREADVIMAMTATNTPIIFPKHISPTKPVIVSDVSVPNSVSAEARKLPNVTMVPFSGNLVLPQDPQFSIATHIETGTSFACSIEAMLLGLLGKEEAAKLKLIGDLDLDTVEKIDSLAMQHGFYDKFQFATKVSFRQ*	99	847	r1915_g21939.t1.1.1539,rFC903_g18530.t1.1.1539	r1915,rFC903	1	0	7	0.692308	0.875	5	1	0	bacteria,pseudomonadati	0.6875		actinomycetota,bacteroidota/chlorobiota group,betaproteobacteria,deltaproteobacteria,myxococcota,planctomycetota,thermodesulfobacteriota
manually added r1915_g15453.t1	carbohydrate_met	rFC903_g3086.t1		chondroitinase family polysaccharide lyase	P:carbohydrate metabolic process; F:catalytic activity; F:carbohydrate binding	K01218	map00051,map02024	protein secretion		Hydrolases	Chondroitin sulfate ABC endolyase; Polysaccharide lyase family 8, carbohydrate binding; Chondroitinase;xanthan lyase; alpha/alpha barrel, beta sandwich,	EYGASLEERRECKKKYCVPSLGTVDSHIYTVASYYHTSGAAEAREQTVRILQWVADHTRDVLFVGIDLLVVGGYSTRNWRRSALLFEAHGHFTGEDSAAASIRAMMQLLVHLEEIMNETPWSRNYVCVFNTDYLHTKLESLLAYCFVYARGTAGTVRCLQKQKKYWDEVLVVTQGTRDAIKPDGLLFHHWTHHVNYMYMGSIPQWFIDPKRTGFWVNAGDAVTVLKAPQLHPNHNNYNSPTTSTHYISAWINHVAGQSHGEYEYVMVPHTTAAAMTSLSQKMKIGTLYTVHKHDTDGHVVEASGVTAYTLFKEGNVGVPAVQVVSVSRAVLLTTHQDASDVLTFSVVNPDLGLEYRKYSESTSQQVDITLRGQWGLAGQALPGVDLADNSGDSEDTVVTVTLRDGFPADVDLKALPSR*	457	161	rFC903_g3086.t1.1.419,r1915_g15453.t1.1.144	r1915,rFC903	1	0	8	0.692308	0.888889	5	1	0	bacteria,pseudomonadati	0.958946		actinomycetota,bacillota,bacteroidota/chlorobiota group,chlamydiota,gammaproteobacteria,kiritimatiellota,planctomycetota,verrucomicrobiota
		r1915_g10269.t1	Penicillin amidase	acylase	P:antibiotic biosynthetic process; F:hydrolase activity; F:hydrolase activity, acting on carbon-nitrogen (but not peptide) bonds, in linear amides	K07116,K01434		Penicillin amidase	S	Hydrolases	Glutaryl 7-Aminocephalosporanic Acid Acylase; Glutaryl 7-aminocephalosporanic acid, N-terminal nucleophile (Ntn) hydrola; Penicillin G acylase subunit alpha;	MYRMQQAALLLAAAVHVQGKVDVLWDTYGVPHIYAGDHKEMAYGFGWATAEDHGDLVLRLMGESRCKASQYWGAAYAEQDGTYLTIGARSLGESYCPIFPAFSGFPTSQNFRPHRTFQPNSLKFQVCVRSSLNLDRTNLASGTCWIFFSIKLRFSSSEGFSVKTQKFQSFGGLDNLVEIHQNLKPLVQTEKGYHRT*	1119	57	r1915_g10269.t1.1.197,rFC903_g3879.t1.1.93	r1915,rFC903	1	1	18	0.6	0.9	8	2	0	bacteria,pseudomonadati	0.661331	rotosphaerida	acidobacteriota,actinomycetota,alphaproteobacteria,armatimonadota,bacteroidota/chlorobiota group,bdellovibrionota,betaproteobacteria,chloroflexota,cyanobacteriota/melainabacteria group,deinococcota,gammaproteobacteria,gemmatimonadota,myxococcota,planctomycetota,spirochaetota,thermodesulfobacteriota,thermoplasmatota,thermoprotei
	carbohydrate_met	rFC903_g9657.t1		BNR-4 repeat-containing protein	no GO terms			unsaturated chondroitin disaccharide hydrolase activity	G		Uly1; ulvan lyase, polysaccharide lyase family 24, marine bacterium; L-Rhamnose-alpha-1,4-D-glucuronate lyase; seven-bladed beta-propeller	MPRMPLCIAALHVVLSISHASAANVVSRRSPISDKADDVEIRLPNSGFSAHSSDLELGHHRGAQQVVGLRFRNARIPRGAEVEEAYVTFTAEATDGGESPSLLIRGEARDRSEQFSSRSPPVGRRETKAGVSWRNLGRWSKGRTYRTPGLAGIINELTDRPGWSPSSALTLLVSSRSSGTSRRSAWSLDGSPSHAPVLFVKYRVGGRPSMPPLVVPATPPPPPPVPVGGGGGGVNPPARMCGCGPWVRGLQGIFWRNGMTSGLSKLPRLGRGSALRESTAGRVDRAVPNLDQKDTGSAWAGLPAAYTSNFVDLHIGFLQVPARGVYTLHVTSNDGSRVLLNGKAVVDNDGNHRMQTRSSQKLTLNPGAHDLEVQHYQGRGTAGLRLEWTRPDGTRQVVPRGSLGSEKLFKTNSYKLSSGDNSYSPVMTDGTNTFYAWVGDDLRPRVTKISGSGSAHTILLDSNADYRALDDGHHKFSVGIDSKGYIHVTGDMHHHPASNNKHLPTRYRNSIVMYWVSRVPRSIDTLEFVGNNKARAIPGYGFSYGNFNVAPDGTLFYLSRVRVHKRGHHEGEMGLAVFRYSASSQRWTGLGGLPPSARKSEYPVVLWEDNGHKRSFYQAYRCSMKFDPSGTMHIAAVINNDSGKSRPTHAVYLASDDLGNTFRRADGRAIPDMPARVDAGSSQTDVVYGPRDDYDLFAGVFYNARGEPAVSFSRNDGGWKSEYVYWDAAKRRWSSPVASPAGGGIRHSHQTDPSGVVTFVGSSRLVRSKGFAQEGVTHGLNVWLNAVDENALRSSNTWIGVYENRARNEQGVMKLSFK*	78	74	rFC903_g9657.t1.1.819,r1915_g21226.t1.1.872	r1915,rFC903	1	2	14	0.612903	0.823529	15	3	0	bacteria,pseudomonadati	0.876269	colpodellida,microsporidia	actinomycetota,alphaproteobacteria,bacteroidota/chlorobiota group,calditrichota,chloroflexota,cyanobacteriota/melainabacteria group,gammaproteobacteria,kiritimatiellota,lentisphaerota,methanobacteriota,planctomycetota,thermodesulfobacteriota,thermoplasmatota,verrucomicrobiota
		r1915_g10428.t1	Basic membrane protein B; Flags: Precursor	BMP family ABC transporter substrate-binding protein	P:cyclic nucleotide biosynthetic process; P:intracellular signal transduction; F:protein binding; C:plasma membrane	K07335		PFAM basic membrane lipoprotein	M	Transporters	Extracellular solute-binding protein; Basic membrane protein D; transporter, nucleoside, purine; Membrane lipoprotein TpN38(b);	MFGCIVCEEGTQISSYYLHIINTMRGTVDSIGGTLRVLDTARHTDREQYLGNNLAGVDCLVVSVDLQGEVYSLAPRFPDVKFIVASANYIVDLPNVQGIGAREDQAGFLAGVLAGLHTVTGRVASLSGPSFSPLYRFRNGFAMGVRSVCKACVVDALFANDFQDNGGVGGRLAELFVTRGSDVLFGAAGLTGSMAIKRVAGWRGTWVIGVDTDEWVTTFNRDNTTQGPYVLGSAVKLTGVGIALSVEEAAAGNFKRGWKLLDVEVGGVALTPCHASCAAISSRTKLAQQSTLAELKAGTRSTGVNPDSGHMLLPGRVLPARYSALSDHFGDPTSVGAVPRTMRVNSRLFVLTDTFAEAVWYDTKSHAMDHIGARGALVGQRREGYAAVGAGGTGFLFGGRDPASGTLTNELWAVHLPCIFGDGLCGVDPEWVLQPQTGAKPTARTSASMASHGTQVFLYGGRAGVQLLQDLWVLNTTSRQWQQAPGGGYSAFDVSTTVWAPPNGEPLAIGGVTDTHFLFLYGGRSAQAILGNFMCYGLNTRQWGTVEVRGERPKARFGTCLAAFGERVLLSMGQEAEGKATDAWAYSPRQNTWAQVQSHDASANEGKKGCSDGAGAGGSSEWHTSDAGASDFGVGVVSCAAVTASAIDVTQAGALPPYATAMHELFMVHASPSTAAGGLGVQGHPSITCNETHDIILAPGGAFCQACDNDTVAVNGTCVACVSVPLGLQREERVLRRCPQQAADTSGSDLNIGLVVGVVVGGVILVALPLLWVSTRNYRRMRRVLNTNKVISELAASISLMDFEAVAYLDDIERPTPIQNSFIMIVHNLKTYKAYMPASLFVISDDDESDVEASNQGDAKSSVSCTSSRSRSRYSASIGRASVMENERVRVILQTKQFSIMYVNAIGFLSHTENRGQMLAKIVEELSMCVSTHCGVPDTFIGDRYIASFGAVRACNQHRSEACRAALAMREFQTVPGIRVQVGIDCGRALCGNAGSAGMKKFTFFGPIINGAFALCRLNKVLDTCLLVSHDVLHETEQHFEFKYMTSIVLNKRSPKKTPFIAFELRSQHEVAEEEWMYQLEQVESQQGELHCYNRACVSLSKEDWEEAQKHLRDTDTFTPLRNHIELQRPLPVTDSFPTDVVC*	3986	137	r1915_g10428.t1.1.1144,rFC903_g2579.t1.1.1144	r1915,rFC903	1	6	25	0.516129	0.862069	12	3	3	bacteria,pseudomonadati,bdellovibrionota,oligoflexia,oligoflexales	0.75	blastocladiomycota,chytridiomycota,euglenozoa,haptista,mucoromycota,rhizaria	acidobacteriota,actinomycetota,alphaproteobacteria,armatimonadota,bacillota,bacteroidota/chlorobiota group,bdellovibrionota,betaproteobacteria,caldisericota/cryosericota group,candidatus korarchaeia,chloroflexota,cyanobacteriota/melainabacteria group,deltaproteobacteria,fusobacteriota,gammaproteobacteria,gemmatimonadota,methanobacteriota,myxococcota,nitrospinota/tectimicrobiota group,planctomycetota,spirochaetota,thermodesulfobacteriota,thermomicrobiota,thermotogota,verrucomicrobiota
	carbohydrate_met	r1915_g22517.t1	Alpha-amylase; Flags: Precursor	alpha/beta hydrolase-fold protein	no GO terms	K01200,K01208,K07017	map00500,map01100,map01110	Starch binding domain	S	Hydrolases	Ferulic acid esterase; esterase, dimer, (alpha/beta/alpha)-sandwich; Isoamylase protein; carbohydrate esterase family 1	MPPPPQQQQQQQYQQPPAHMPSLHLPVYFELREVGKNFRYKTDPSWVIDVIHRDCVREEGLSYIAEASTYSVTFFQLINYCAKRGYEVVSYGVTEDSQTRGSRRWAVLRSRELHAAVQAAAPPPHLQEAAQSALRTPEELEAGLQEGRYVKWGDRLVPTERKMDRQDMLFYDQNAEGKVAQFAPADVEVIHQGESEQGEPQQRQQKQSIAEFAGELRKQTDAETSHVLRDAFSKDKLETSRREVPNISGRYMLPEDAGVYVAGSFQGWNPGDEAWRLTRASSTLYTITIPDTAFAGEATSQFKFTRGSWPLVEKSAGGGDVPNREYSFGVDPDPATFTVESFPSPATPAPTTGPNPVFTVTVPSGTPEGLSVYLAGAPNGWTAADPAYRFELVGGLTHRLELDAAAIGGSAFSFKFTLGSWDRVEKSADGSDAPNRVYTPGADPVEAAFTVQAWGSPPAPTAPATATGDITYHQVYAPTSKAPRGLAVYLPPGYAETRHRYPVLYLLDGENVFDEATASDAAEWGVDETLELMSSQSPFRGAIVVAIDSAGGAAARAAEYSPFNITYGGSAVAGVGAQFLSFLVDGVKPFIDASFRTQRGDLSLGGSGLGATFSIWAALERADVFTWALALSPYLPESDFGTQMLDYIRGTPKAKASSLLLYMDHGDAELVFGASTALANAAQDAAAELAKVLPEGRMSFSLVEGGTHSPESWGPRFANATQWVYSDQFGCGEV*	1805	167	r1915_g22517.t1.16.735,rFC903_g3383.t1.26.508	r1915,rFC903	1	1	22	0.666667	0.916667	12	2	0	bacteria,pseudomonadati,fcb group,bacteroidota/chlorobiota group,bacteroidota	0.51534	protostomia	acidobacteriota,alphaproteobacteria,armatimonadota,bacillota,bacteroidota/chlorobiota group,betaproteobacteria,calditrichota,chloroflexota,cyanobacteriota/melainabacteria group,deinococcota,deltaproteobacteria,elusimicrobiota,gammaproteobacteria,gemmatimonadota,methanobacteriota,mycoplasmatota,myxococcota,planctomycetota,spirochaetota,thermomicrobiota,thermotogota,verrucomicrobiota
		r1915_g9205.t1	Quinone oxidoreductase; AltName: Full=NADPH:quinone reductase; AltName: Full=Zeta-crystallin	DUF4116 domain-containing protein	no GO terms	K23167		Vesicle amine transport 1	C	Oxidoreductases	CurK; Polyketide synthase, enoyl reductase; Synaptic vesicle membrane protein VAT-1 homolog; Phospholipid transfer protein	MFRHGVRHAAAHGHFWFLAGTRSVGRKLISGVCPPPQSERAMAVFLSDRRTGGQHPADIGIDDTPGKVKGLALQAFPNFVGVEVTDLQLSVGGEVLCDDEPLSSVAAVRDGCTVDVDLACQHYLDDLHSGRKGVWEVPLWVSNKGDVADAVRYNSYHRLKSAHSTVKADRDICLAAVQQNGRALQHVHDSLKDDRELNLAAVQQCGAALFDVHPSLKADREICLAAVQQNGQAFYLVHPSLKADREICLAAVQRNCYALGDASDTLKADREICIAAVQQWGGALRDVSDTLKGDREICLAAVQQWGGALEHVGEPLKADREINFAAVQQWGGALSFVHPSLKADRELCLAAVQRNGSALACVHDTLKGDREICLAAVQQNGCALEHISESLKADHELNLAAVQQDGAALKHVTEPLKADREICLAAVQKWGGALRFAHPSLKADREWNLAAVQQKGYALHCVSDFLKADREICLAAVKDWGSALRFVHPSLKADREICLAAVQQWGLALSDVHPSLRADREICLAAVQRNGGALYFVHDSLRADREICLAAVQQEGDALVYVHDSLRADREINLAAVQQTGEALEYVHATLLTDREIILAAAQHQKNPTPTAKMPAEKTQAMFVTGSGGYDKLALLDVDAPAEPKENEVIIDVKAVGLNFAEIMMRQGLYDLAPKAPFIPGYEGAGVVRAVGSGVSELAPGDRVVYLVSLGAWQKRIAVPGNRAWKIPETLSFAEAAALPVNYVTAYHCLHDMGGLRKGGTVVCHAAAGGVGTAVGQVARLVDGVTLIGTASEGKHAFCKENGYAHLISNYRDGAAWDAEVKTLAPSGVDLVLDSLGGSDTAKAVGLCRPFGRVVCFGISKALTGEKVSYMKLAYRVLWQGFKVNPRELMPKNVGVLGYHAGYLAQGDEATQGRVQEAMEELLKLASAGSIKPVVGKTFPFSDMAKAQEYLTEGKSKGKIVLLIEGEEEVAKEEKKDDVKEEAKGDDVVA*	6892	248	r1915_g9205.t1.1.991,rFC903_g4183.t1.1.960	r1915,rFC903	1	9	28	0.527778	0.8	15	3	5	bacteria,pseudomonadati,myxococcota	0.501242	cnidaria,deuterostomia,dinophyceae,euglenozoa,evosea,filasterea,placozoa,porifera,protostomia	acidobacteriota,actinomycetota,alphaproteobacteria,bacillota,bacteroidota/chlorobiota group,bdellovibrionota,betaproteobacteria,calditrichota,campylobacterota,candidatus zixiibacteriota,chlamydiota,chloroflexota,cyanobacteriota/melainabacteria group,deinococcota,deltaproteobacteria,elusimicrobiota,gammaproteobacteria,gemmatimonadota,methanobacteriota,myxococcota,nitrospinota/tectimicrobiota group,nitrospirota,planctomycetota,spirochaetota,thermodesulfobacteriota,thermomicrobiota,thermoplasmatota,verrucomicrobiota
		r1915_g22173.t1	Lysozyme g; AltName: Full=1,4-beta-N-acetylmuramidase	peptidoglycan-binding protein	P:peptidoglycan catabolic process; F:lysozyme activity	K01446		lytic transglycosylase activity	M	Hydrolases	Soluble lytic murein transglycosylase; Lytic Transglycosylase; Goose-type lysozyme; hydrolase inhibitor, lysozyme	MGDFNQAFASAHNTFGPGHTFSFGGKEFSTNRADGRDMSGRGDAVHSFSGRYYSSSGSFGKAFATAHNDLGPGSSFMWNTRSFATDRADGANRMGHGDMLHREVKVPTLSRMSAPPRAHPTASASMPVRTASSSKGTMPAAKVAKPVLRVSKAEAAFNADKARCASLTGEFKKAGAKWGVRPEVLAAIASRESNFGRSLDESGCGDKGNGYGIMQVDKRFHTCDKSGAKSQAHIDQAAGILAGFIQGVAKKHPGWTKEQQERGGIAAYNFGLRNVQTIAGVDRGTTGNDYSKDVLERAQLFGKAMAQKEGK*	1460	121	r1915_g22173.t1.1.312,rFC903_g24444.t1.1.312	r1915,rFC903	1	4	6	0.636364	0.6	10	2	0	bacteria,pseudomonadati,myxococcota,myxococcia	0.52	cnidaria,deuterostomia,placozoa,protostomia	alphaproteobacteria,bacteroidota/chlorobiota group,betaproteobacteria,cyanobacteriota/melainabacteria group,gammaproteobacteria,myxococcota
		r1915_g15697.t1	Mitochondrial cardiolipin hydrolase; AltName: Full=Choline phosphatase 6; AltName: Full=Mitochondrial phospholipase; Short=MitoPLD; AltName: Full=Phosphatidylcholine-hydrolyzing phospholipase D6; AltName: Full=Phospholipase D6; Short=PLD 6	phosphatidylserine/phosphatidylglycerophosphate/cardiolipin synthase family protein	F:catalytic activity	K17717	map00564,map00565,map01100,map01110	Phospholipase D. Active site motifs.	I	Hydrolases	Cls; Phosphatidylserine/phosphatidylglycerophosphate/cardiolipin synthase or related enzyme; Predicted phospholipase D	MLRLVTVALFVAAATAQSCRNGADDLCGKQSGSCWCNSACVKYNDCCADYEAVCVTMGTPKPTDAPTPVPTPVPTSEPASAPGPEGVEVILTNPHCNICTPEDKTMLLANSQIIKRVVELIDGAQVSVDAAQFTFSRREIGEALLRAKARGVAVRLAMNFGQDTAESYATELKQQGLDVRFATGRPATSDSGYSGLQHSKFVVVDGKVVATGSNNWSSTGTSINEENTVVMQGAAYATRVAAFICHFEKIWADDYAGSASCSRDDIVFSPSSAGYKMVRTALRAATESVDVLMHHMTFSSLVKELAQAAERGIKVRVIVNNLDYEEHRGSSYWNRFFAAGGQMRYKVGNFAELYQLMHHKLVIVDKSVLVNGSGNWSGSGFFNNFENFVTYMESAVLAPFNLMFEHLWSRSVVEADLPPTQPPASA*	99	234	r1915_g15697.t1.1.427,rFC903_g23424.t1.1.427	r1915,rFC903	1	0	11	0.692308	0.916667	5	1	0	bacteria,pseudomonadati,myxococcota,myxococcia,unclassified myxococcia	0.503472		bdellovibrionota,chloroflexota,cyanobacteriota/melainabacteria group,deinococcota,deltaproteobacteria,elusimicrobiota,gammaproteobacteria,gemmatimonadota,methanobacteriota,myxococcota,planctomycetota
	carbohydrate_met	r1915_g13608.t1		pre-peptidase C-terminal domain-containing protein	no IPS match	K01179,K07004,K09607,K19668	map00500,map01100,map02020	cellulase activity		Hydrolases	Microbial collagenase; ColH protein; beta-barrel, dual calcium site; Collagenase; Calcium-binding protein Collagen-binding protein	MRMRLLLCCGAALLRAADGASEAVGAVGEVHGRLAGLEVGVATELQTAGGVQVKVNVAQVDRGTGGYVSAWGDVVGDAHGKFVMKGTAGGLSGWVAAHGAGTRYHTDNGVVLATQVDVQKLLLPPRPPPAHDGDSALLRQLRQATVMALDEPYVEAYGGEDVRELQSLEGATRVIYLNISALVTEADGNYTVNHGSSKADLFRMWQVVAAGLSAFDVNVVTDKQVYEGVDIQHKGCATVFGTEGASSSPVDVFGTSQCAEIFLFLTNTATPRDGDELGIVARHELGYLLGLLRDGEQRPGQPLVEYSEGLARFSWAPIMGNTLRESYEAWPLFQFSRGEYWHADNKQDDLLVIQQTLPRRADDKPHAVPLQIERSGDVLPEKNFGQIERSTDSDAFTFVLTEAASTVELTVRPSEPSAGSMLDVELELLYPDGRSAVVNPLKDRSASIQESLVAGTYVLVVRSGAEGLSCYGFPRYSSLGKYVVTGKAPGGVGTVAAPPKLPLAVHSLALSLENPVSESRCETVTLISWDEVACVVGVKAPIESCPFSAGQVSRVQEPSAGCLSSDTVVLDWCAESSGYSFDRRGNGVFRPRRAELWLRIAAFEDLPTPGETEVIVSAGGAVCRLPWQSDVGDDGLLILRAACPFAPHAKVDSVQVSTSAAVYILEASVRYGSEFTAWPLSVAGSTEKDDVASSWVGGTGGNASVIFTPQIYSVAVLRPEGAEFRPEYHKVLLVSWEGSCELKLLPSAVAETWTFVGECAFRIGTVRGVEFKPIAGSLQPLKLPTSVNITVGEHRSYTCSVDSKTPLDAEGLVQVSGSNEALFEMPRLVKLKTAASDATAGMVSPHEVELVLQGTQEKCKLEMDQVRTRPGQEMLLPIDCAGDHSAKNPHPDDDNVATVRVYGGTGSWRIEEVSISRHTGTEPRTLYLSPSGAGAVIGGDVSAFVEFSMGQWRVETSLLDQGTGLEVVLRGPGSREASLERTEDEGQLIPVFSGLEPFVPVTQVDLIGVGGDQVNEVRVFLRGLQLPCLAVPSSALRPQWSCKPPTVWVKIKSAPFTDAGTANKYEVVIESTNAERHTLALTTGVADGEEVEFVGNAPFAVDALKFVEVLEGGNDGWFIEALSMSFDGQVWYPSTLAGLSYRQSSWVDGNQGRPASMQFERPLFAVELQMTPSDAPVEVFVEGPTLCQLVPGGQASGPNATLLTAHCPFRFNQVKGVRVRAQDESLTVTDVRIRLDAKSPGSRWVLCRAAGESGPITVGERRDVLFGLPMVRVKTASTSLYAGTTTSGHEITLLDEAGNTACTLVQHLFDEWGTVQKGEYLVLPIDVCGQTTPLSVRFEEGGNDGWLIEEVTLQDEAGVSTPLFVEGNEEQRSSWLDGNEGRPKTVVFRRPLLVVEVKTVLGNETFGTVSHSLTVLWAPSTGASMLEEFKLPERNTSVQDGEKTTISAHIPFGFRAVRGVRVEADGWFIEEVHVYNGLDQGAGAYPCAVVYPDDDPLKPYGHISSSWVGGDSENPKSVLFGLPTYVVDLWDREGQQPVVGTTHEVTLVTDASQKTCDLHSPPDTAGGSFMRTEGHCPFRPWEVKGVRVRSLDQKPWGGRSTGWLRVGNERLALSVSDSLSTATEVLFLVPQLVHVRTASATSAMTALIPTVQLKRNDGVLPQVLLPSWGFWVPPRTGEEFLLPVPHPVDPAAFDEVHISLPAVEDDQWLIAEVGVVLGEGQREPCSAFWYSSHGGDAKTIRASTKSAARFAKPLLEVEVQNVSDTNMLLPSGGMPAPFLVKLVSEDGRECALASGGVFANSDVRLDGYCPFRLSAVRNVTIITNGLVDTTGAVVHVASKVRLHLKGTQGGWLAFSAGTQGEVVVDNNNSPKFQMPPVVLVKTLPAFWAGTRGAQNVTLLPHNSTPSERCNLVLNVGSELKWVPMGSELLLEVPVDSCPSVSHFGDIHSLQVESPASEIDEWLIAEVYVFNTNTRKWASTIVSGKSNVRGSWVGLDNQVAQFELE*	151	279	r1915_g13608.t1.1.2005,rFC903_g2464.t1.3.2007	r1915,rFC903	1	0	6	0.692308	0.857143	5	1	0	bacteria,pseudomonadati,pseudomonadota	0.507716		bacteroidota/chlorobiota group,betaproteobacteria,cyanobacteriota/melainabacteria group,gammaproteobacteria,planctomycetota,verrucomicrobiota
		r1915_g1302.t1	3-oxosteroid 1-dehydrogenase; AltName: Full=3-keto-Delta(4)-steroid Delta(1)-dehydrogenase; Short=KSDD; AltName: Full=3-oxo-Delta(4)-steroid 1-dehydrogenase; Short=KSTD	FAD-dependent oxidoreductase	no GO terms	K05898		COG1053 Succinate dehydrogenase fumarate reductase, flavoprotein subunit	C	Oxidoreductases	3-oxosteroid 1-dehydrogenase; Flavoprotein, Dehydrogenase, Oxidoreductase; Urocanate reductase; urocanate reductase, bacterial enzyme	MLHCHRHDYDAIIVGGGTAGAAMAALLGDAGKRVLLLEKEGKLGGILDGLVRTPGLWAPQQLSDVSDLEKYYRRYSEAGAETSEFSKAELQAFFDDSKAVLEKLVGIGAFPPMVDGGKREHPAYYGNQQNTVFASNEDDGPCSFYRIFAKLLDFGLKLINKQLVTMVPQTSGGQLLAPGFVYRLTAYVESLRSVKVIFHQTCTGLARQEDAWAVTTAKGDAFTAPHVVFASGGFTANADLMKAHGYGDIVSNVQNRRNNGVLEWVAKSVGARYSPPRDPCWYAEAVAHEEDSTTATRQVVLFLSGDSMMVVNRSGRRVYNEKDPYAIRGAVNRREGGLLLIGDARSVKHQSLSAGTDPANCYYMPPPGLKTWVRAGSIGELVEKLAAKGLVHSDFADEFPEQLARFNGYAQTGKDPEFGRGSNPTKDRSFQPDEPEDFMYPIDDTDLYACLLLPSSLDTCIGPAVDEHSRLIRDATGDSMQGLYAIGNCAESLTHGFYLCAGVPTLSGMIGAWRAARCILG*	7442	227	r1915_g1302.t1.1.522,rFC903_g2030.t1.1.522	r1915,rFC903	1	1	16	0.636364	0.888889	10	2	0	bacteria,pseudomonadati,pseudomonadota	0.584923	chytridiomycota	acidobacteriota,actinomycetota,alphaproteobacteria,bacillota,bacteroidota/chlorobiota group,bdellovibrionota,betaproteobacteria,chloroflexota,cyanobacteriota/melainabacteria group,gammaproteobacteria,myxococcota,nanobdellati,planctomycetota,thermodesulfobacteriota,thermomicrobiota,thermoplasmatota
		r1915_g15859.t1	Glutaryl-7-aminocephalosporanic-acid acylase; Short=Glutaryl-7-ACA acylase; AltName: Full=7-beta-(4-carboxybutanamido)cephalosporanic acid acylase; AltName: Full=CAD; AltName: Full=GL-7-ACA acylase; Short=GCA; Contains: Glutaryl-7-aminocephalosporanic-acid acylase subunit alpha; Short=Glutaryl-7-ACA acylase subunit alpha; Contains: Glutaryl-7-aminocephalosporanic-acid acylase subunit beta; Short=Glutaryl-7-ACA acylase subunit beta; Flags: Precursor	acylase	P:antibiotic biosynthetic process; F:hydrolase activity	K07116		PFAM peptidase S45 penicillin amidase		Hydrolases	Glutaryl-7-aminocephalosporanic acid acylase beta chain;Cephalosporin acylase; cephalosporin acylase, spacer, autocleavage,	MQLFTSASAFARLHLFDTASTGRAGEVLSEEPAHMVRTHLARLSAKGDFDAYRSAMEQGLRAAHMPYGSNGNAGRRRGGGSLLHINSHLDLGGGLTQVYEYNMEVRDAGLKFYGGTFVGFPLPAFGFAPTHGWCYTNNVVSAYSLFRLTIKVDATGYFYLLDGEWVAFDVQQYTLSLKEGVSAPVTVLISKFGPVVNLDSASGTAVVYRWARAVHAEQGKPWGILDQLWSQMRAKGVDEFKEAVNMAQQPMFNVIYSDSQGDLLFSSHSWTPDYGEGDWETWGIGAPRSVNTSQFLWDSIVPPAKWPQVTSPSSGFVTNANDPPWQATLPLYTPRPEDSPAWYSPAPAMPNYPEFWFRPKANLRHFSEAVKNGGATKRSFLRAAINTDVESARYLLQDLLTVTSGSSSTAIQRAAAVLEEWDGRVLPDSRGALLWDRFRREFIASPATHSYATDFLSETPLDTPRGIPNATAAFAALETAVATLEDEDKWPIDATWGQFRKLPVDNNGIEWPQVGSSDDSVRNAWTSPRPSTPGANVTGTWGATWKVVVEFHPNGTSEAVGTLGYGTQTMPGAPHTADGWERYSTNNFRTLLQDRDEVLAHLERKASLTPFDAV*	1097	456	r1915_g15859.t1.1.653,rFC903_g11892.t1.1.653	r1915,rFC903	1	1	15	0.6	0.882353	8	2	0	bacteria,pseudomonadati,pseudomonadota	0.503547	rotosphaerida	acidobacteriota,actinomycetota,alphaproteobacteria,bacteroidota/chlorobiota group,bdellovibrionota,betaproteobacteria,calditrichota,chloroflexota,cyanobacteriota/melainabacteria group,deinococcota,gammaproteobacteria,gemmatimonadota,myxococcota,planctomycetota,spirochaetota
		r1915_g13544.t1	Thebaine 6-O-demethylase	isopenicillin N synthase family oxygenase	no GO terms			Belongs to the iron ascorbate-dependent oxidoreductase family	C	Oxidoreductases	Iron/ascorbate family oxidoreductases; Thebaine 6-O-demethylase; 2-oxoglutarate dependent dioxygenase, morphine biosynthesis, oripavine	MSAAPTDMGLQKERNLQDEATSWQAPSDQHSIPLASAEDIPVLDFESDGFAEGLRRACTEVGFHMVVNHGVPDEVLQSGFRASEAYHRLPLEAKMNHEMDATPGLPGGVGYLPNNNFKLPRRAKGNLTETFIIKREHGPRDVTLDKMPWPAELGAEWRRDIEAYASEMEKCAMRMLPKYAEALQMEGDYFDKSFRDPLWRLRLAYYPPVPQYEESQYGIGPHVDTTFFTILAQKEAGLVVFSKKLGTWVRAANIPGALVVNTGEILRNMTNDTWLSTRHYALNAGAEGPRYSIPFFFCPTADYPVEVVPSTVTPDRPAKYPPTSYLQGQGVAQGE*	431	275	r1915_g13544.t1.1.336,rFC903_g3813.t1.1.336	r1915,rFC903	1	3	7	0.571429	0.7	12	3	0	bacteria,pseudomonadati,pseudomonadota	0.893722	dinophyceae,euglenozoa,ochrophyta	acidobacteriota,actinomycetota,alphaproteobacteria,betaproteobacteria,cyanobacteriota/melainabacteria group,gammaproteobacteria,nitrospinota/tectimicrobiota group
		r1915_g15496.t1		carboxymuconolactone decarboxylase family protein	F:peroxiredoxin activity	K01607	map00280,map00650	synthetase	R	Lyases	Debrominase Bmp8; Debrominase; Alkylhydroperoxidase AhpD core: uncharacterized peroxidase-related protein;	MSTPASEPARYKGPAEDEMTEGQRQVYDEICRNRTTGIKGPFGPWLANPVLADAAQTLGRVCRYETSFTLRESELAILMTAVHHKAPTEWAIHVGEARKAGMPEEVIAALEQGATPPGMSEREAAIHTMAKELLANSTVSAGAYGQAVRVLGDTATVELVSIVGYYTYVAYTLNAFQIQA*	5519	144	r1915_g15496.t1.1.181,rFC903_g2429.t1.1.181	r1915,rFC903	1	4	20	0.5	0.8	10	2	6	bacteria,pseudomonadati,pseudomonadota	0.860994	bigyra,dinophyceae,haptista,ochrophyta	abditibacteriota,acidithiobacillia,acidobacteriota,actinomycetota,alphaproteobacteria,bacillota,bacteroidota/chlorobiota group,betaproteobacteria,candidatus bathyarchaeota,chloroflexota,deltaproteobacteria,gammaproteobacteria,gemmatimonadota,methanobacteriota,myxococcota,nitrospinota/tectimicrobiota group,planctomycetota,thermodesulfobacteriota,thermoplasmatota,verrucomicrobiota
		rFC903_g21632.t1	3-hydroxybutyryl-CoA dehydratase; AltName: Full=R-specific crotonase	MaoC family dehydratase	no GO terms			N-terminal half of MaoC dehydratase	I	Lyases	oxidase; monoamine oxidase regulatory protein, putative; MaoC_C; MaoC_C The C-terminal hot dog fold of the MaoC (monoamine oxidase C) dehydratase regulatory protein	MSADGWTPADHRKGIQALAFEDLQVGMRFPLPSRTQTEALFAAFSLASGDNDPIHYDRVYCKSIGHKDMLAHGMQVLIQTAAGAGDFPARVSASLIGFVGLSCKFLKPVHAGDTLYSELVVAELLEQRTTGVVVMQAIVRNQDGVRVLEGEHRYLLRRGRPTGEAKL*	865	144	rFC903_g21632.t1.1.168,r1915_g499.t1.1.142	r1915,rFC903	1	0	9	0.692308	0.9	5	1	0	bacteria,pseudomonadati,pseudomonadota,alphaproteobacteria,hyphomicrobiales	0.734629		acidobacteriota,actinomycetota,alphaproteobacteria,bacillota,bacteroidota/chlorobiota group,betaproteobacteria,gammaproteobacteria,myxococcota,nitrospinota/tectimicrobiota group
		r1915_g11557.t1		DUF4347 domain-containing protein	no GO terms			calcium- and calmodulin-responsive adenylate cyclase activity			L-Rhamnose-alpha-1,4-D-glucuronate lyase; seven-bladed beta-propeller; CV39L lectin; Lectin; Neuraminidase; Rhamnosidase	MTAMRPLGAAVVLLLAAHVQGQILEKTLGASTATDQVYPDVARLSDTTFVSVWQHHISGGDYRVKAQMYTTDGITVGSEIDVTGVYTRNLLLPVVSGLTGGGFVVIHQGVDADSSYGVYGQRFDASGAAVGAPLHANTEIAMTQNDARVAGLKGGGFVVIWKSGAQDGSVHGVYARVFNADGTYAGGEMQVNSYTTSSQQLPGVAALEDGGFIAVWQSYYQPGDNSGEGVVGQRYSLVGGLPVKAGAEFLVNTVTTRLQQARPAVAGLSSGGFVVAWESNANDGSGYGVVAKVYDAAGVGGLSEVMNNYRFSTQQHADVSSVPGTDAFIVTWESAEQDGSGRGVYFQRLAVTGNVITKNGIEVRANSYTIGDQQYPKVSVLSANHHALTWQTDTVSTGVDSVVAIITSSVGGLTNAPPPGPPVDTPVPPPVDGGFNIHSPTAHEQTFPRLARLVSGDWVAVWMSSIDGASDFEVRAQRFASNGAMMGPHISVSGTIRYANLYAVPAITALTTGGYVVAWSAPDAEGYGIYAQRLTDQGYLDGLQVTVNSFKQRTQTQARLAGLKDGRWVCVWRSEGQDSSQTSVHLQAYNFNGATAGVELQVNEFEAYHQQSPDVAAIGDGGFVVVWQSFHQDGSGDGCFGRRYTMDTGLPVAHGSEFLINVGVTQGQQFHPRVAGLHSGGWLVTWDSEWGDANLHAVHARAFTSSGEYGAYVVVNTYTDGNQWGGAVSNINGTDAVMVAWKSSAADHPVYVQRLDVVGLYTVKLTSEQKVTCVTESDVLVPDIVALDETTAVVSWESVSTNAAGACLLQAATPPPAVSTLAPGTTPRPADSSGGARPVEGEDQISTKTEGDQAAPHVCALNTGGFLSIWQQAAAGFTNKFEVVAQRYSSAGLKVGIEVTIVTQVARGALHPSCTSITGGFVGVFQGDDADNYGILMQRFSEEGQPLGGPTLVNTEQTHIQEKPSVAGLTGGGFVVAWTSLTQDTELNNEGATVVSNGVYGQVFASDGTKVGSELHLNTFITHDQLLVSVAALTDGGFVGAWQSEFQDDGRTSGIVTQAFSMASGMPVKVGPEVVVTLGSGGAERRPSVAGLSDGNYVVVWDSTLGHINGLTVIGRVYTTAGTPVVDEFIVNTYAPGDQHTPYVVANANAFFVVWVSGDQDGSGDGVYLQVFNYDGSSVTTLGTETRVNEHTADGQKRPRAASLTGTEHRFVVSWESEGQDGSGLGVFLQIFRRPYSHTPPPQTVAPTPLPDTPIPETPAPNTPGPAGQILCRVKTGGSGSSSSWQFAVRSQSGTEHAWGSGGNIVAGQLQEFVIDSPVSVSDLSSLSLHSLTDGTYVEYLEVYGLQQPQEWGRLILPKARFFRSAADLPTPSPPITPAPTTGAPVLAHTLKLRYTSGQGSTGQFPVTVTYTDGTTQDAGFISAPQSGTTATVDFQAAQQDANVVSIRIDHGGPVGWRIEKFEVYMTAQADYVQWVLPLYGEATAKWIDGDNADTPTYLEWEPLKVVAVLPPSSPVIKIRMKSWKNPGTSRYPVYFGNELGSVAQKFSHLAGFVEPGAAYNEVEFTAPSPQDLTGIDTISIGHGGFGPWFVKYLEVYDGAAWVRWILPDHDDAEFRCVSGVVASVDNTQCSQMARYRARPAVPALPHTISLKFDTGVQNNDWYYQVYITSTSGTRYRAHGTIDKPAPNAVHDFSTPSPFSVDDLKTVELKAYERGGWFINHMQVQLSDSSWVKWVLPAYNNQHMHWINGKVSHTTDTLSYSSPSP*	232	642	r1915_g11557.t1.1.1766,rFC903_g12796.t1.1.1766	r1915,rFC903	1	0	6	0.692308	0.857143	5	1	0	bacteria,pseudomonadati,pseudomonadota,alphaproteobacteria,rhodospirillales	0.682292		alphaproteobacteria,bacteroidota/chlorobiota group,betaproteobacteria,cyanobacteriota/melainabacteria group,gammaproteobacteria,planctomycetota
		r1915_g8073.t1		ricin-type beta-trefoil lectin domain protein	F:aminoacyltransferase activity			Transglutaminase elicitor	S		Transglutaminase elicitor; Cysteine protease, Convergent evolution, Innate immunity, Pathogen-associated molecular pattern	MRTLAAVLMWAAVAAAATVQQEISDYMQRLQDHPQEVMDEMPARRRGAHRAASPFTPEQVKSGEYVSLKAQQREKLLGASSVSRRAQAASASQEEAAALVDGGASVITNLWKLDAEVPREYTLPTQSWSDTYWPLYRGSTGWRYGDEGLAATRPRKWSDFYEYSQEHPVATYNTTEKASDLSPSEKYDLIVGDTNGYLTQHAWNSGKGYADRNSGSVETWMGLCHGWAPAAYMLPRPVRTISVAGARGEEVVMYPADVKALGTMLWANVRFPTRFIGGRCNKKDADVEKDAANGRVKDQECFDTNPGTLHIAVANQLGVSHRSLIIDATFDYEVWNQPVHSYKLVYFNVKTSRRAATPQEAMIPLANHTEDKFAAYRSDRTTHIVGVRMEMEYLVETEPTQAEEDSEESDSVTTVQYYYDLELDEAGEIVGGEWYNNRHPDFLWTPEPEAQPRPYYAWRMWGEWAEGEAVPSSWRWASAAASRYGHLQTKVVNELFRRAAIPLPLPEYPRACKGGAMQAAPLVGADGAAFLEHPGANQTYADNDAQCWRLEGCPAGQSLVLTWDMFDTEGSYDYVSLYTAPADGGNKWVRTFHESGRRTSLEAVRVSGPVVVRFTSDGSVNAEGFAASYVCATTA*	326	388	r1915_g8073.t1.1.636,rFC903_g18667.t1.1.432,rFC903_g6446.t1.1.392,r1915_g23134.t1.1.631,rFC903_g2297.t1.1.631	r1915,rFC903	1	0	7	0.692308	0.875	5	1	0	bacteria,pseudomonadati,pseudomonadota,gammaproteobacteria	0.917188		bacteroidota/chlorobiota group,bdellovibrionota,betaproteobacteria,campylobacterota,gammaproteobacteria,myxococcota,thermodesulfobacteriota
		rFC903_g14235.t1	Uncharacterized secreted protein ARB_04696; Flags: Precursor	esterase-like activity of phytase family protein	no GO terms	K01126	map00564	Esterase-like activity of phytase	S	Hydrolases	COG4222; Uncharacterized conserved protein; Phytase-like ; Esterase-like activity of phytase	MSAMLGVACLVQAAAAAAAKHELTGWTSLDQSTRWPGPTSGHFVPSGLFGVATPFPDAQCVPGFSGLLLNEDGTFTAMPDNGFGAKSNSPDYVIGFYNIDATFKTASDGTTAPGTITINNFTAFNDRNGILKNGAGVDLLVSADLKNYLSGTGIGQDSGIPVDERIVSNRWLTGYDLDVESIARAADGTFWVGEEFGPFLLHFDAEGALIEEPVPHPVLRSPYNPAVLPFPATATHPASRGFESLAYGANGRYLYVLPEGAPSVDSLRPVQGDERVITLYQFDPETSSYTGKTWRYQKDGDMVKNAVVTGDMINVGKDSFFLIERDMKFGAEAQIKRVYAINLNSFGPGRILNKRLVVDLLDVSDPRDIGGPLAGVDGELKFNLPLDSLECLVKLGPKEIGVAADTNFPFQDGRTTGTPDSTEFIRLALEKELVQYAPRPTKAIPCDRTL*	100	352	rFC903_g14235.t1.1.451,r1915_g24071.t1.1.448	r1915,rFC903	1	0	5	0.692308	0.833333	5	1	0	bacteria,pseudomonadati,pseudomonadota,gammaproteobacteria	0.714286		actinomycetota,alphaproteobacteria,betaproteobacteria,cyanobacteriota/melainabacteria group,gammaproteobacteria
	carbohydrate_met	rFC903_g22131.t1	Probable pectate lyase A; Flags: Precursor	pectate lyase	no GO terms	K01728		Amb_all	G	Lyases	pectate lyase 47; Pectate lyase, PL 47, thermostable; Pectate lyase; Polysaccharide Lyase Family 1, beta-helix, pectolytic, polygalacturonate, lyase;	MLRVLCMCVPLVGIVAGTTSGYADLGGGTTGGAGGATVTVSTGEELNAALCNRERADTPLTIIVDGTITLGNTKRVKGSSCDTGDDNIKLENIDNVSIIGAGGGALFKEIGVRVSRASNIVLQNLRIRDVRKWGDVTSNGGDAIVLDRDVHHVWIDHCTLEADVNAGEAHDSLVDMKKGTQYVTVSYCVLQDSARCGLMGYSDQDTGNGFVTFHHNIYRKLDRRLPLMRAGTVHSYSNLYEDIRASGISVRAGGRIKLENNYFQDVEDPLASDGTGRWQVSGNVWRDVTWTRSGEEEAAMHSTTSVSIPYAYTADRADCLKNLLPQVAGVMVDLKTSDGNCGVPTPPPLPQTISSGVYRLESRYLFAYALEVKDGSTSSGANVQMGEWTGSPSQLWKVKSAENGWYKLVNQGTGKALSVEGESDADGANLVQYTYDRRRHQQWKLTSEGGRYVLINRGSTKRAELVRNNDGKWGQVVQKTSRGFRLQQEWIPTAIQQ*	1825	320	rFC903_g22131.t1.1.498,r1915_g7338.t1.63.553	r1915,rFC903	1	1	8	0.692308	0.888889	5	1	0	bacteria,pseudomonadati,pseudomonadota,gammaproteobacteria	0.597725	euglenozoa	actinomycetota,alphaproteobacteria,bacillota,bacteroidota/chlorobiota group,bdellovibrionota,betaproteobacteria,dictyoglomota,gammaproteobacteria
		r1915_g14790.t1	Parkinson disease protein 7 homolog; AltName: Full=Maillard deglycase; AltName: Full=Parkinsonism-associated deglycase; AltName: Full=Protein DJ-1; Short=DJ-1; AltName: Full=Protein/nucleic acid deglycase DJ-1; Flags: Precursor	DJ-1/PfpI family protein	no GO terms	K03152		DJ-1/PfpI family	V	Hydrolases	Putative transcriptional regulator DJ-1; Intracellular protease/amidase	MGERTCRCARETVITADVLLKDVESDTFDAVVLPGGLQGAKNFAASQALLDLLGRHRDAGKFVTAICASPAVVLADQTIIPPSTRATCFPAEPLEKLMGDRLVLPRSGATTTIIDGTVVTSAGPGTALEFGLTLLKLLCDEQKAAEVAKSMLFQGKL*	6527	118	r1915_g14790.t1.1.158,rFC903_g2069.t1.1.158	r1915,rFC903	1	4	33	0.518519	0.868421	10	3	1	bacteria,pseudomonadati,pseudomonadota,gammaproteobacteria	0.766954	apicomplexa,ciliophora,evosea,heterolobosea	acidithiobacillia,actinomycetota,alphaproteobacteria,bacillota,bacteroidota/chlorobiota group,betaproteobacteria,calditrichota,campylobacterota,candidatus bathyarchaeota,candidatus cloacimonadota,candidatus omnitrophota,chloroflexota,cyanobacteriota/melainabacteria group,deferribacterota,deltaproteobacteria,elusimicrobiota,fibrobacterota,fusobacteriota,gammaproteobacteria,hydrogenophilia,lentisphaerota,methanobacteriota,myxococcota,nanobdellati,nitrospinota/tectimicrobiota group,nitrospirota,planctomycetota,spirochaetota,synergistota,thermodesulfobacteriota,thermoplasmatota,verrucomicrobiota,zetaproteobacteria
		r1915_g18477.t1	Coenzyme A disulfide reductase; Short=CoA-disulfide reductase; Short=CoADR	FAD-dependent oxidoreductase	P:cell redox homeostasis; F:oxidoreductase activity; F:flavin adenine dinucleotide binding	K04085	map04122	Pyridine nucleotide-disulphide oxidoreductase, dimerisation domain	P	Oxidoreductases	Coenzyme A-Disulfide Reductase; Pyridine nucleotide-disulfide oxidoreductase class I; Coenzyme A-persulfide reductase; Hydrogen sulfide; NADH oxidase (NoxA-3); NADH-dependent Reductase	MMAKKLLIIGGVAGGASAAARARRLDETLQIVMLERGPFVSFANCGLPYHIGGEIKAREDLLLQTPESFRSRFNVDVRVNQEATAINREEKTVTVKDLSTQSDYTEKYDYIVYSPGASAIVPPIPGLAGLVGNRVFTLRNIPDMDGIMGAMGKTARSKRAVVIGGGFIGLEVAEALIHQGWDAVLVEKSSQVMGPVDPEMACLLHTELRARGVSLRLNTGAAAFAEEGEQLRVSLDDGTSVDADFAVLCIGVRPDVTLAKAAGIALGPLGGVKVDPLMRTNDPSIYAVGDAVETPALFAPEHTMLPALAGPANRQGRAAAGNILGKPLEYSTTQCTAICKVFGVNVGSVGASEKLLRRWGYRDEDFQCVYLHAPNHAGYYPGGSLLHMKLIFSLKGGKILGAQIVGEEGVDKRIDVLAVAQRAGMTVFDLQDLELSYAPPFNSAKDIVNQAGFLASNILQGDVRVCHTDAVDSPSADQVVLDVRTAEEVAGGRIPDALHIPVDELRQRVGEIPKGKEVLVYCRSGMRAHVACMELSQLGYSTKNLTGGYLTWQAFKQSKL*	6631	522	r1915_g18477.t1.1.561,rFC903_g21749.t1.1.561	r1915,rFC903	1	1	32	0.692308	0.969697	5	1	0	bacteria,pseudomonadati,pseudomonadota,gammaproteobacteria,alteromonadales	0.877431	euglenozoa	acidobacteriota,actinomycetota,alphaproteobacteria,armatimonadota,bacillota,bacteroidota/chlorobiota group,betaproteobacteria,caldisericota/cryosericota group,candidatus cloacimonadota,candidatus omnitrophota,chlamydiota,chloroflexota,cyanobacteriota/melainabacteria group,deinococcota,deltaproteobacteria,elusimicrobiota,fibrobacterota,fusobacteriota,gammaproteobacteria,kiritimatiellota,lentisphaerota,methanobacteriota,mycoplasmatota,myxococcota,nitrospinota/tectimicrobiota group,nitrospirota,planctomycetota,promethearchaeati,spirochaetota,thermodesulfobacteriota,thermoplasmatota,verrucomicrobiota
		r1915_g18239.t1	Putative 4-hydroxy-4-methyl-2-oxoglutarate aldolase; Short=HMG aldolase; AltName: Full=Oxaloacetate decarboxylase; Short=OAA decarboxylase; AltName: Full=Regulator of ribonuclease activity homolog; AltName: Full=RraA-like protein	ribonuclease E activity regulator RraA	P:regulation of RNA metabolic process; F:ribonuclease inhibitor activity	K02553		Catalyzes the aldol cleavage of 4-hydroxy-4-methyl-2- oxoglutarate (HMG) into 2 molecules of pyruvate. Also contains a secondary oxaloacetate (OAA) decarboxylase activity due to the common pyruvate enolate transition state formed following C-C bond cleavage in the retro-aldol and decarboxylation reactions	H	Lyases	RraA; Regulator of RNase E activity RraA; Regulator of ribonuclease activity A; RraA, PAO1, RNase E regulater	MLRRFVAGPCVASATGAISSGTRRHPVSRFSRWGSAAPAESFIATADLCDLHEDAIIYPKSALFRDFGGRLEFQGTVSTIKCFEDNSLVKEAVEEDGRGRVLVIDGAGSLDRALVGDMIAAKAVRNGWEGVFVHGCIRDAAEIAKLDIGVKALGTNPRKTPKKGQGLRDVPVSFAGVLIEPGMRLVADLDGVVLFPKGFSSA*	7922	147	r1915_g18239.t1.1.203,rFC903_g24232.t1.1.203	r1915,rFC903	1	4	17	0.5	0.772727	10	2	6	bacteria,pseudomonadati,pseudomonadota,gammaproteobacteria,lysobacterales	0.531501	bigyra,chlorophyta,cryptophyceae,ochrophyta	acidobacteriota,actinomycetota,alphaproteobacteria,bacillota,bacteroidota/chlorobiota group,betaproteobacteria,calditrichota,chloroflexota,cyanobacteriota/melainabacteria group,deinococcota,deltaproteobacteria,gammaproteobacteria,hydrogenophilia,myxococcota,thermodesulfobacteriota,verrucomicrobiota,zetaproteobacteria
	carbohydrate_met	rFC903_g11349.t1	Neutral alpha-glucosidase AB; AltName: Full=Alpha-glucosidase 2; AltName: Full=Glucosidase II subunit alpha; Flags: Precursor	DUF5110 domain-containing protein	P:carbohydrate metabolic process; F:catalytic activity; F:hydrolase activity, hydrolyzing O-glycosyl compounds; F:carbohydrate binding	K01187,K01811,K18820	map00052,map00500,map01100	Domain of unknown function (DUF5110)	G	Hydrolases	Oligosaccharide 4-alpha-D-glucosyltransferase; Alpha glycosidase, Cyclophellitol Aziridine, Inhibitor, Probe, hydrolase;	MFFYQAIGCQHADIHCSCGQTMSGLFPSKCLLTNNPPCPGAVCTMSVRSAACVALGALLLGNAAAEVQRVKFSAEQGYTFVEVLRDDLVHVEFGTGGGPSEQSPIGASLMVQPQEHAGPTELARDGRFLRTAELVVEVPESGCVVVKTKADGKHLTTVCPIDLERDWKGFSVRPTGVENVYGLGQYFLNRGTSEGDWLSQGRFRTTGDFGNHFGHFWGGANPQLQFPVLYATGEGGALNYGLFLDNVYKQDWDFKGDAWWQVRMYGTVQFYVMSGSDLLDIRKDYMYLTGRPPVPPRKAFGLWMSEFGYDNWGEVDWKLGGLREGRFPVDGVVLDLQWFGGAWKDSPDSPMGGLKWDEKNFPQPREKIASYTQDHIGVIAIEESYVSKNQWSHGEMHAREGLAHICDTNWLTTFSNWMGQTSMIDWSQKAAGAWWHDSVRKPNIIDTGVMGHWTDLGEPERYDPNSCYRGAVDGKYRHGDVHNLYNLLWHDTIYDGYVRQHSTNNQRPFLLTRSGAPGIQRMGASMWSGDIASRLDVLATHMNVATHMSFAGVDYYGSDVGGFWRKSLYGDESNGLPPDSLTSNGWRPYAPEMFMQWFAVAAWTDVPLRPHVYNCGFTWMTEPGCPYETSPAWMGEAYHRRSNLENLRQRYELIPYYYSLAHRAFLYGEPLVAPPVMYFGSDATVRQMGHQKLIGKDLLVGLVASHGQRKTNVYLPKGTWHNYHTFETVESSGEWIRGVSLASSTDSFRLPVYARGGAILPLMRVDAETKDAYGHRFDGTRDTLLVVRVFANTAASAFTLFEDDGSTVASYDAQKRPTYVTRSTEITQVREAGHIAVTLAAAVGDYTKDETRSTEVQVVCGGCAASAVSLNGASLTQHTTRDAYTQAAAGWFLAGTHILVKTGDVSVRTAKSLQLQL*	242	680	rFC903_g11349.t1.1.918,r1915_g9601.t1.1.897	r1915,rFC903	1	0	13	0.692308	0.928571	5	1	0	bacteria,pseudomonadati,pseudomonadota,gammaproteobacteria,vibrionales	0.51276		acidobacteriota,actinomycetota,alphaproteobacteria,bacteroidota/chlorobiota group,bdellovibrionota,betaproteobacteria,chlamydiota,chloroflexota,cyanobacteriota/melainabacteria group,gammaproteobacteria,myxococcota,planctomycetota,thermodesulfobacteriota
		r1915_g20092.t1		DUF5060 domain-containing protein	no GO terms			Putative collagen-binding domain of a collagenase	N		putative glycoside hydrolase; glycoside hydrolase family 5; DUF4038; Endo-beta-mannanase	MGNVWRAHLSPSKAGTWSYEISFRRGDDVVVSASGAGLPVSPYDGMTGTFQIGASDKSGRDFRAAKNGRLLVTGARNLKFAGSGRYFVKAGADSPETLLAFADFDATSAGKGGLKTWAPHVRDWKTGDPTWKGSKGKGLIGAVNYLANQGCNVMSFLTLNIGGDGDNVWMYSSKNTRWSMDVSKLDQWEVVFEHMTKRGVFMHFKTQEIENQYDLDGGDTARERKLYYRELIARFSHHLALNWNLGEENKQPTVQQKAMAAYFQATDPYHHLVVLHTWPGEEEWRYRPLLGQKSEVTGASLQTGWNNVHAETLKWVQESKKAGKQWVVSNDEQNSASIGIPAQGEDHGPSRVQLRHHVLWGNLLAGGGGIESYFGYQTSNNDLNAEDFRVRQDWWKYCAVALEFFNSDVMDGKFQDFSPCDSMTSVSDNWCLGSEGDTYVVYMPDGSRSGTMNFGADTTTYKLKWFNPRTGDYDPSVRMIPARGTTSFGQAPSSEDWVAVLTK*	1213	404	r1915_g20092.t1.1.504,rFC903_g6255.t1.1.504	r1915,rFC903	1	1	15	0.692308	0.9375	5	1	0	bacteria,pseudomonadati,pvc group	0.570726	euglenozoa	acidobacteriota,alphaproteobacteria,bacillota,bacteroidota/chlorobiota group,betaproteobacteria,candidatus omnitrophota,chloroflexota,cyanobacteriota/melainabacteria group,gammaproteobacteria,gemmatimonadota,kiritimatiellota,methanobacteriota,planctomycetota,thermodesulfobacteriota,verrucomicrobiota
		r1915_g17814.t1	D-galactonate dehydratase; Short=GalD	galactonate dehydratase	no GO terms	K01684	map00052,map01100,map01120	Mandelate racemase / muconate lactonizing enzyme, C-terminal domain	M	Lyases	Putative D-galactonate dehydratase;Muconate cycloisomerase; Enolase superfamily	MPAAPPSPDNVAAWELFKVEPRWLFLKVTTEGGLVGWGEPNLEGFSDTVAACVEELMGSVAGQDSARIQHIWQKLYRQKFYAGGPVFMSALSGIDQALWDIHGKRLGVNVSSLLGGTVRTRLKMYRWCGGDDNTPEEAAREAAQIIQSGSNFKLLKMNATPRMGYIDDTGIREAVSRMAAVRKAVGPDIGIGLDFHGRVKAPMAKKLAKALEPFDPLFYEEPVVKGQNAVLRGLSAATHIPLATGERMYTVEEFRDLLEQRSVGIIQPDVSHCGGVSSLLSISRLAEAYEVALAPHCPLGPIALASCLVVDAVSVNFAFQESSIGIHYNSEGSAPIDPLHYISNPEDFALGDDGCMAALHRPGLGVVIDEAKVRAAAAKGHAWRDREWCLADGCPTTW*	7892	371	r1915_g17814.t1.1.399,rFC903_g2798.t1.1.399	r1915,rFC903	1	2	18	0.652174	0.9	11	2	0	bacteria,pseudomonadati,pvc group,planctomycetota,phycisphaerae	0.5	euglenozoa,ochrophyta	actinomycetota,alphaproteobacteria,bacillota,bacteroidota/chlorobiota group,betaproteobacteria,chloroflexota,deinococcota,fusobacteriota,gammaproteobacteria,gemmatimonadota,lentisphaerota,methanobacteriota,myxococcota,planctomycetota,spirochaetota,synergistota,thermodesulfobacteriota,verrucomicrobiota
		rKQ12_g10420.t1	Uncharacterized protein YcgL	nucleotidyltransferase domain-containing protein	no GO terms	K07074		Predicted nucleotidyltransferase	R	Transferases	RlaP ; RNA repair pathway DNA polymerase beta family; YcgL; Predicted nucleotidyltransferase	MVTWAALAGESAGVNGLSAVVRATLNRALLDVARVQGITCVFAAVVGSRAKGLGGPTSDYDVRVVFRRSDAQGEWGQKEVPMPSLDGDLDVVAWNEERFAALLAECNVDAVDALRSPHVVLSVDGFYEMHSASAAKDFCFSSYGRGMLSNAQANYKRFVAGADDVSVSDYLHVVHPLLGFLHASSSRTLPPFLYNHRVCESAGLAGCSAIPAHTLHEHLMRLAYLKREDNKRASRPLPRSRVVNAFLSHGFARAADAPKARAAVEDSSDEVS*	3697	150	rKQ12_g10420.t1.1.273,rDT0507_g13940.t1.1.202	rDT0507,rKQ12	1	0	24	0.692308	0.96	5	1	0	archaea,methanobacteriati,methanobacteriota,stenosarchaea group,halobacteria	0.5		acidobacteriota,actinomycetota,alphaproteobacteria,aquificota,armatimonadota,bacillota,bacteroidota/chlorobiota group,betaproteobacteria,campylobacterota,chloroflexota,cyanobacteriota/melainabacteria group,deinococcota,deltaproteobacteria,fusobacteriota,gammaproteobacteria,lentisphaerota,methanobacteriota,mycoplasmatota,nanobdellati,planctomycetota,promethearchaeati,spirochaetota,thermodesulfobacteriota,verrucomicrobiota
		rDT0507_g9555.t1	N-acetyltransferase 8; AltName: Full=Acetyltransferase 2; Short=ATase2; AltName: Full=Camello-like protein 4; AltName: Full=Cysteinyl-conjugate N-acetyltransferase; Short=CCNAT	GNAT family N-acetyltransferase	F:N-acetyltransferase activity	K15451,K18203,K18309,K20838	map00250,map00480,map01100	protein C-terminal leucine carboxyl O-methyltransferase activity		Transferases	transcriptional regulator; NYSGXRC target T2017, GNAT fold; GCN5-related N-acetyltransferase; N-Acyltransferase superfamily	MTAAAAAPVRIVPFAPEQQEAAAELFKTGLGQGIHPAVDRLMAHFAGMKLDPEKGDVGDITRAFCRDQHSCFWLAFDEASGELVGQVGAHGCEDSPDYTADCTELVRLTVATSARGCGLAERLLEKVDAFAAERGSAHVTLSTLNYMRPACAFYEKHGFARTKEEEFPEGALTKILGDDADTVPQDLRITHFSRPVGASRRGGSSA*	1920	75	rDT0507_g9555.t1.1.207,rKQ12_g7637.t1.2.205	rDT0507,rKQ12	1	1	14	0.636364	0.875	10	2	0	bacteria	0.891641	dikarya	abditibacteriota,acidobacteriota,actinomycetota,alphaproteobacteria,bacillota,bacteroidota/chlorobiota group,betaproteobacteria,chloroflexota,cyanobacteriota/melainabacteria group,gammaproteobacteria,methanobacteriota,myxococcota,thermodesulfobacteriota,thermomicrobiota
		rKQ12_g2112.t1	Voltage-gated potassium channel subunit beta-2; AltName: Full=K(+) channel subunit beta-2; AltName: Full=Kv-beta-2	aldo/keto reductase	F:oxidoreductase activity			Aldo keto reductase	C		Tas; Predicted oxidoreductase (related to aryl-alcohol dehydrogenase); Predicted oxidoreductase	MEQRSCAKGGSLTLPTMCVGTWSFGGGEGDYWGSQDYEKTADLIEKAVECGANFFDTAELYNQGRSEEVLGRVLKERGLREKAVIVSKIPPDACHRDEMRKRLRASLDRLQTTYVDLYMVHWPFKPSAFWKGEMPVPAEAFAALRELQEEGLIRHIGVSNFGPKQLREALACGVDIAVNEISYSLFTRGAEYEVIELCRKHDIGVLAYSPLMQGLLTGKYETIADVPDMRSRTRHFHHSRHASRHGGDGCEEELFKELAQLRALAARENTTVTQLALAWVLGNPAVTSVIAGSRDAAQVMDNVKAVQHKLSDAVYAELSEITRPVKEALGPVLDYYASDADCRSE*	3160	227	rKQ12_g2112.t1.1.346,rDT0507_g269.t1.1.346	rDT0507,rKQ12	1	1	40	0.652174	0.952381	11	2	0	bacteria	0.942517	ochrophyta	abditibacteriota,acidithiobacillia,acidobacteriota,actinomycetota,alphaproteobacteria,aquificota,armatimonadota,bacillota,bacteroidota/chlorobiota group,betaproteobacteria,calditrichota,candidatus bathyarchaeota,candidatus cloacimonadota,candidatus korarchaeia,candidatus kryptoniota,candidatus omnitrophota,chloroflexota,cyanobacteriota/melainabacteria group,deltaproteobacteria,elusimicrobiota,fibrobacterota,fusobacteriota,gammaproteobacteria,gemmatimonadota,lentisphaerota,methanobacteriota,myxococcota,nitrososphaerota,nitrospinota/tectimicrobiota group,nitrospirota,planctomycetota,promethearchaeati,spirochaetota,thermodesulfobacteriota,thermomicrobiota,thermoplasmatota,thermoprotei,thermotogota,verrucomicrobiota,zetaproteobacteria
		rKQ12_g10864.t1	L-threonine dehydratase biosynthetic IlvA; AltName: Full=Threonine deaminase	threonine/serine dehydratase	P:cellular amino acid metabolic process; F:pyridoxal phosphate binding	K01754		Pyridoxal-phosphate dependent enzyme	ET	Lyases	Serine racemase;Threonine/serine dehydratases; IlvA; Threonine dehydratase	MASNSNGVMLRRPTLEEVDDAARVLREADGCAPVPPTPLVRCGFVKDREVYLKLESLSPVNSFKLRGAGYAISKVDSDKICTASAGNMGQGVAYHCRELGKDCLIIVPDNTPQMKIDAMELLGAKVKVVPFDEWWKVMMSHDASAHAPEHVFIHPCVDQAVLTGNATVGTEIFEQLPDVQHVFAPYGGGSLSSGIASVLAVKAPEAKVHAVEPASAAAFAHSLKQGEPSVLPEGSYAKSFVDGCGAKSTLAGMWPVSSQLLDAVPVSLEHIADAVKQLFTRQKLVVEGAGACSVAAALANPQYKGKIVCVISGGCIDTPVLMDVMNGKF*	4673	252	rKQ12_g10864.t1.1.330,rDT0507_g11840.t1.1.330	rDT0507,rKQ12	1	2	38	0.625	0.926829	11	2	1	bacteria	0.543223	cnidaria,protostomia	acidithiobacillia,acidobacteriota,actinomycetota,alphaproteobacteria,armatimonadota,bacillota,bacteroidota/chlorobiota group,bdellovibrionota,betaproteobacteria,calditrichota,campylobacterota,candidatus bathyarchaeota,chloroflexota,chrysiogenota,cyanobacteriota/melainabacteria group,deinococcota,deltaproteobacteria,fibrobacterota,fusobacteriota,gammaproteobacteria,gemmatimonadota,lentisphaerota,methanobacteriota,mycoplasmatota,myxococcota,nitrososphaerota,nitrospinota/tectimicrobiota group,nitrospirota,planctomycetota,promethearchaeati,spirochaetota,synergistota,thermodesulfobacteriota,thermomicrobiota,thermoprotei,thermotogota,verrucomicrobiota,zetaproteobacteria
		rDT0507_g7250.t1		BtrH N-terminal domain-containing protein	no GO terms			Domain of unknown function (DUF4872)			AziU3; Complex, New Fold, Aziridine synthase, Azinomycin B; DUF6005; DUF4872	MGFDTNPLRFKWGNGTHCTSTAMRDAVEHLRTVDGVRIPKLSEAAVLGTSGSVTFASILIPGGPKNSPPRYFFSGRAGMAIEPFAEHWGLPLKIHMPGSWEECLEQLRVSIYEKRQPPLILTDTFHLPYLAHYRKGHFPSHTCVLLALDYEEEVAWVAERNFTEKPVALPFSDMKLAMHPVGYPMTTYFRWLSFEPPSDGVAAPPAVAVQRSLRATKAYAAPPAGGGKSVVDLSLDRLLAAAAGWAAAGGQADAKRLATLCESAERVGSGGGNFRRIYAEFCRELPALVGGGGGACGFGGEALRRSSEVCAAASEEAAEAWTALDGVATALLKAYGVDGGGAAAQPALWKKSLDALQVIQKKEQALWACVVQELCHGGPKL*	154	207	rDT0507_g7250.t1.1.382,rKQ12_g8289.t1.1.384	rDT0507,rKQ12	1	0	11	0.692308	0.916667	5	1	0	bacteria,bacillati	0.536272		acidobacteriota,actinomycetota,bacillota,betaproteobacteria,chloroflexota,deinococcota,deltaproteobacteria,gammaproteobacteria,methanobacteriota,myxococcota,thermodesulfobacteriota
		rKQ12_g11075.t1		SMI1/KNR4 family protein	no GO terms			SMI1 / KNR4 family			Uncharacterized protein yobK; Lin2918 protein; NP_472245.1, hypothetical protein, PSI-2; SMI1; Cell wall assembly regulator SMI1	MSTTIRLEAVGDKLWQLTLEGSSTTVVDTDGQTSKTDHDSAEAASAFAEKAKAEKEKDGFKPAAEASDANNGKRKSDAADAAAPAKKAKSFWSSGPPTDKTVTPELVAEVEEKLGKKLPADYVAFLRTTQNGGPPSKSYIKGFGVDTIFGIDAEADDCLVEANESYPSEWEYPSEDYVYFASTESGGHDLVAFDYSKGSDAPTVVNIDQEFDYRVMHVAKSFTEFIANLKEDLEDAEE*	1758	136	rKQ12_g11075.t1.1.239,rDT0507_g10165.t1.1.243	rDT0507,rKQ12	1	1	16	0.652174	0.888889	11	2	0	bacteria,bacillati	0.512289	dinophyceae	acidobacteriota,actinomycetota,alphaproteobacteria,armatimonadota,bacillota,bacteroidota/chlorobiota group,betaproteobacteria,campylobacterota,cyanobacteriota/melainabacteria group,deinococcota,deltaproteobacteria,fusobacteriota,gammaproteobacteria,planctomycetota,spirochaetota,verrucomicrobiota
	carbohydrate_met	rKQ12_g1819.t1	Neutral alpha-glucosidase AB; AltName: Full=Alpha-glucosidase 2; AltName: Full=Glucosidase II subunit alpha; Flags: Precursor	discoidin domain-containing protein	P:carbohydrate metabolic process; F:catalytic activity; F:hydrolase activity, hydrolyzing O-glycosyl compounds; F:carbohydrate binding	K01179	map00500,map01100	Belongs to the glycosyl hydrolase 31 family	G	Hydrolases	Oligosaccharide 4-alpha-D-glucosyltransferase; Alpha glycosidase; Alpha-xylosidase; Glycoside Hydrolase Family 31, Xyloglucan	MRKALVACLALAACAAGDTAGSVKSVKAVGGGSLAKYGTAVQVSCDAADYYVTFFSEKTARVSLFTGTGTDPATALAAIDPTLVTATPPVLKPSDVTVAQVSGGWTITYKTLTVQVSTAAAFTIRDTLGNVIEETQALSYTPGASGSVKQTLSSTATQGYYGGGMQYGFNFKNAGPISIKKQEPSNAPFFMSGAVDRKNTFGVFANTWTTGSYDFGSSVSLTHGVEAVTYKSLSYVDRFYMLGDFKTLLDEYTNVVGRPFMIPVYGLGMGDSNCYHNARHDQDSLTAVKIAQTYNKKNLPLGWQIFDDGYGCGIGKGPAKFPMNLTMVKEISDSLGDLGIVAGLWSSTGLHNFSTQVKDGIRVGKTDVGWVGNHGTQYAFDAVQEVATGIESNSDSRRFIYTCEGWAGTHKNAVMWTGDNSGSYKYEQMQMQYFVNAYMTGMAHVSGDVDGIFGGSPATYVRDIQMKSMQTAFMTMSGWATNPQRQPWADGLVTEGLARVYLDLKMQLTPYQYTMCREAHETGTPPARTLVMEFPDDATLYQNNTFTRSQFMSGPSLLVAPALTDAPTVQVYFPKSATFYSFWDETSTYSNTPAGTAYPAPLHVLPLFVKEGSIIPMLPQGILHSKDVVKETTPITLNVWLSKAGTAEFTLYEDDGVTRDFEQGKYWKTLITASRDTKDKVTLTIGKAQGQSFTGAPATRQFNIVLHRFPDISGASKNYPNLAGRVTVNGKAITLFGCPDSLQSIAVDASGFAAQSRLLHVQTGPINPTGAATVVTMDASSV*	4955	493	rKQ12_g1819.t1.1.783,rDT0507_g724.t1.1.783	rDT0507,rKQ12	1	4	9	0.512821	0.642857	16	3	7	bacteria,bacillati,actinomycetota,actinomycetes	0.53125	choanoflagellata,dinophyceae,haptista,ochrophyta	acidobacteriota,actinomycetota,alphaproteobacteria,bacillota,bacteroidota/chlorobiota group,betaproteobacteria,gammaproteobacteria,planctomycetota,verrucomicrobiota
		rDT0507_g111.t1		hypothetical protein	no GO terms	K09004		Psort location Cytoplasmic, score 7.50	-		Uncharacterized protein; Rossmann-like Fold, NF-kappaB inhibition, TAB2 and TAB3, TRANSFERASE;	MALAARVAILVVALLLGCFPGTHCDAAAAGGGGGVPAGTHNGTIDESSYQLGAISAFAEMVDLEVKTLGLSRPMVPSALEPLLAQITSILRSNHVDGHRVTHFLVTDLYPASLTEGKHVVLIFKARTALEEYFAVGEEKARLEAAGLYHGRARTEVARRLGRLLSYPETTIDALIAKNRPVPL*	217	128	rDT0507_g111.t1.1.184,rKQ12_g164.t1.1.174	rDT0507,rKQ12	1	0	11	0.692308	0.916667	5	1	0	bacteria,pseudomonadati	0.604398		acidobacteriota,alphaproteobacteria,bacillota,bacteroidota/chlorobiota group,candidatus bathyarchaeota,chloroflexota,gammaproteobacteria,methanobacteriota,planctomycetota,promethearchaeati,thermodesulfobacteriota
		rDT0507_g578.t1	Lactaldehyde reductase; AltName: Full=Propanediol oxidoreductase	phosphonoacetaldehyde reductase	P:antibiotic biosynthetic process; F:oxidoreductase activity; F:metal ion binding	K19954		Iron-containing alcohol dehydrogenase	C	Oxidoreductases	Fe-ADH-like; iron-containing alcohol dehydrogenases (Fe-ADH)-like; Methanol dehydrogenase; middle chain sulfoacetaldehyde reductase,	MASSTKTLLQGRGCLGSLPDRLAENGLRNPLFVVDKGVHSVLPAVQALVKGRSVFFGVYSNPTVAHALEGVAAYRAAGADGIVAVGGGSAIDLSKSICAFVNAPPGVDPTDIARGATPLPTPVPTLAAVPTTSGTGSEATQFAVIWINGKKFSLADPRLRPAIVALDSSLTDGLPAGVTAPTGLDALCQAAESVWSVGATDASVAMGVKAIRLAAAHLVGSVKQRTPEHREGMMEAAHLAGCAIDVTRTTAPHAISYTMTGEYGVPHGHAVALTFPGVLRFNAKLSEADCSDPRGASAVRARLALICEALDVPNAEAAAARFEQMVDACGLARSLEEVGIADATKRLAVLDGVNLQRLGNNPRKLGREQLRKILDDIAFRKPAAAL*	393	231	rDT0507_g578.t1.1.387,rKQ12_g10599.t1.1.387	rDT0507,rKQ12	1	0	24	0.692308	0.96	5	1	0	bacteria,pseudomonadati	0.670252		acidobacteriota,actinomycetota,alphaproteobacteria,bacillota,bacteroidota/chlorobiota group,betaproteobacteria,candidatus omnitrophota,candidatus zixiibacteriota,deferribacterota,deltaproteobacteria,elusimicrobiota,fibrobacterota,gammaproteobacteria,methanobacteriota,myxococcota,nanobdellati,planctomycetota,promethearchaeati,spirochaetota,synergistota,thermodesulfobacteriota,thermoplasmatota,thermotogota,verrucomicrobiota
		rDT0507_g714.t1	Cysteine desulfurase; AltName: Full=Selenocysteine beta-lyase; Short=SCL; AltName: Full=Selenocysteine lyase; AltName: Full=Selenocysteine reductase	aminotransferase class V-fold PLP-dependent enzyme	F:catalytic activity	K11717		Catalyzes the removal of elemental sulfur and selenium atoms from L-cysteine, L-cystine, L-selenocysteine, and L- selenocystine to produce L-alanine	E	Transferases; Lyases	Cysteine sulfinate desulfinase; cysteine desulfurase, CsdA, SufS; Aminotransferase; structural genomics; Cysteine desulfurase; Cysteine desulferase	MAIHRDLFPVTKHSVFLNNGAESPLNLRTHERIASYLDTVLTAPHTKPATVREEVREAASSLLGGEACDYALVTSTCAGLGIVANGLDWKEGDNVVVPANEHWNNTFPWYDLQAKGVEVRLVPVGDDLRITAESFAAVVDERTRVVSTAHVQFNSGFRADLRALSALAHGVGALFVVDAIQGAGVVPLDVVADGVDVLACAGFKWLLGMPGTGVLYVNEAARARVRPSCPGMFSAERSIEKLTYFDDARKYESGTIASSLFHGWVGGMRLVREIGVPVIFQRVLHLTDLLIAGLKAKPHVTLLTPVASVEERSAILVITLGSEEANRELCDRLLSNNVVVALRGSSVRVSPNFFNTEEEIQTFLNLL*	100	319	rDT0507_g714.t1.1.368,rKQ12_g157.t1.1.368	rDT0507,rKQ12	1	0	17	0.692308	0.944444	5	1	0	bacteria,pseudomonadati	0.53503		acidobacteriota,actinomycetota,alphaproteobacteria,armatimonadota,bacillota,bacteroidota/chlorobiota group,calditrichota,candidatus bathyarchaeota,chloroflexota,cyanobacteriota/melainabacteria group,deltaproteobacteria,myxococcota,nitrospinota/tectimicrobiota group,nitrospirota,planctomycetota,thermodesulfobacteriota,thermomicrobiota
		rKQ12_g7501.t1	NADP-specific glutamate dehydrogenase; Short=NADP-GDH	NADP-specific glutamate dehydrogenase	P:cellular amino acid metabolic process; F:oxidoreductase activity; F:oxidoreductase activity, acting on the CH-NH2 group of donors, NAD or NADP as acceptor	K00262	map00220,map00250,map00910,map01100	Belongs to the Glu Leu Phe Val dehydrogenases family	E	Oxidoreductases	Glutamate dehydrogenase	MKRAATALRHASQRRSIYGVVKHNTANSGPLDERVAAFMARVEARNPGETEFLQAVHEVAEAVFPFMEANREKYPDTKVLEAMTEAERIVMFRVVWMDDNNEIQVNRGYRIQMNSSIGPYKGGMRFHPSVNLSILKFLAFEQTFKNSLTTLPMGGGKGGSDFNPKGKSDGEIMRFCQSLMTELSRHIGHKTDVPAGDIGVGEREIGYLYGQYKRMRNEFTGVLTGKGLAYGGSLIRPEATGYGCVYFTQAMLETIGEKISGKTVAISGSGNVAQFAAEKVTQLGGRVVTFSDSSGCIYDPEGFDDEKLAHVRQMVSVERKRIKEYKDRYPSSTYVPDGRPWMHRCDIALPCATQNELDMEDAMALVANGCICVAEGANMPCTPEAVKYFLVNKLLFGPGKAANAGGVATSGLEMSQNAVMRRWSSEEVDARLHEIMKNIHTRCVKYGSDETGFTNYVVGANVAGFAKVATAMIAQGLV*	5509	438	rKQ12_g7501.t1.1.479,rDT0507_g9242.t1.1.481	rDT0507,rKQ12	1	0	32	0.692308	0.969697	5	1	0	bacteria,pseudomonadati	0.710707		acidobacteriota,actinomycetota,alphaproteobacteria,armatimonadota,bacillota,bacteroidota/chlorobiota group,bdellovibrionota,betaproteobacteria,calditrichota,campylobacterota,candidatus cloacimonadota,candidatus omnitrophota,candidatus zixiibacteriota,chloroflexota,cyanobacteriota/melainabacteria group,deinococcota,deltaproteobacteria,elusimicrobiota,fibrobacterota,gammaproteobacteria,gemmatimonadota,hydrogenophilia,kiritimatiellota,lentisphaerota,methanobacteriota,myxococcota,nitrospinota/tectimicrobiota group,planctomycetota,spirochaetota,thermodesulfobacteriota,thermoplasmatota,verrucomicrobiota
		rKQ12_g8612.t1		DoxX family protein	no IPS match			membrane	S		COG4270; Uncharacterized membrane protein; DoxX ; DoxX; DoxX; Uncharacterized membrane protein YphA, DoxX/SURF4 family	MGGLSLNALAAFFVFAGAMHFKNPRFYTKIIPPMLPFPKLINYLSGAAEIAIGLLLLCPHLKVRAAWAAIALLIAVFPANVYAAVQGIEGYGGWYRLPMQLPLIYWAYTHTDP*	6600	85	rKQ12_g8612.t1.1.114,rDT0507_g7927.t1.1.96	rDT0507,rKQ12	1	0	27	0.692308	0.964286	5	1	0	bacteria,pseudomonadati	0.63832		abditibacteriota,acidobacteriota,actinomycetota,alphaproteobacteria,armatimonadota,bacillota,bacteroidota/chlorobiota group,bdellovibrionota,betaproteobacteria,campylobacterota,chloroflexota,cyanobacteriota/melainabacteria group,deinococcota,deltaproteobacteria,elusimicrobiota,gammaproteobacteria,gemmatimonadota,methanobacteriota,myxococcota,nitrospirota,planctomycetota,promethearchaeati,spirochaetota,thermodesulfobacteriota,thermomicrobiota,thermoplasmatota,verrucomicrobiota
		rDT0507_g3897.t1	Protein/nucleic acid deglycase HchA; AltName: Full=Maillard deglycase	type 1 glutamine amidotransferase domain-containing protein	no GO terms	K05520		intracellular protease amidase	C	Hydrolases	ThiJ/PfpI family protein; Hydrolase, cysteine protease, virulence factor, flavodoxin-like; Putative transcriptional regulator DJ-1; Glutamine amidotransferase-like class 1 domain-containing protein 1	MKTAMLALACAGAVAAEIPSPIAARCTPGLTPAPGSLKGHTALVVSTSHDRLGPSNCTTCKKTGVYSEELTAPYLLFRDAGINVTIATIAGGNVPFDPSYNFSILEPSWDRRFFADPLAYKASHNCPSVAEVDFLDYDIVFMAGGWGAAWDLGTSSALAAGVTKAYAAGKLVGSVCHGALGFIHAEKPDGVNMCKGTNMTGVTDRQIEFLQIAKLTPMHPEDELKKAGANYMCKHGLFGDLFENDIVLDGRIVTGQNQMGACMVPQHLMHMLPKKL*	8321	216	rDT0507_g3897.t1.1.277,rKQ12_g1835.t1.1.275	rDT0507,rKQ12	1	1	20	0.652174	0.909091	11	2	0	bacteria,pseudomonadati	0.638211	dinophyceae	acidobacteriota,actinomycetota,alphaproteobacteria,bacillota,bacteroidota/chlorobiota group,betaproteobacteria,campylobacterota,chlamydiota,chloroflexota,cyanobacteriota/melainabacteria group,deltaproteobacteria,gammaproteobacteria,hydrogenophilia,myxococcota,nitrososphaerota,planctomycetota,promethearchaeati,thermodesulfobacteriota,verrucomicrobiota,zetaproteobacteria
		rDT0507_g201.t1		DUF4832 domain-containing protein	no GO terms			Domain of unknown function (DUF4874)			DUF4832; DUF4874	MRRSAAAAAASPPGTAALAALVLCAACCGVPAQAAVASYVELTSAPLDNNPARGWVVPLDGAASILSASSPADFTLNGHEANIVRYLVAMEAHCAATDVSAKTAEVHSVLTHLRAHGKTAQVRLVYSTLGGAANPCGHYYPDSMALLESHVDAFAAVLNTFDDVVAVIEAGMLGPWGEWHCWGGGGCINSPLLTSSANRQQIVNKMRATYTAPVAVRRPVFKLESDSSAPAGSRKVGMHNDCFLTTWQAWEIDMYTFSSDYGGFTWGHATALDLWNYAAAVSVDVPVGGETCSSTSNRFACAAATAEMQSHGYDYLNGGYYQGAVDAWTAGGCLDDISTRLGYRFLLQSATHPASATVSAMVTVTLSVANVGWGKCVRGNVMTLQLEAPGQSPLTVGVELSAVAQTNAALKGYAPGAAAQDATFTFVAPAAAGTYRVFLKANDPASAAAAYAVRFASGTAPGAALWQEAAGRHDLGFDIVVEGAAGVPPAQLPAVVTDQPPPPPPPQCAAAGERCAKLACCDGLTCSSHKKKRRRKCV*	1355	179	rDT0507_g201.t1.1.499,rKQ12_g2335.t1.26.485	rDT0507,rKQ12	1	1	19	0.692308	0.95	5	1	0	bacteria,pseudomonadati	0.642678	euglenozoa	acidobacteriota,actinomycetota,alphaproteobacteria,bacillota,bacteroidota/chlorobiota group,bdellovibrionota,betaproteobacteria,calditrichota,campylobacterota,chloroflexota,cyanobacteriota/melainabacteria group,deinococcota,deltaproteobacteria,fibrobacterota,gammaproteobacteria,myxococcota,nitrospirota,planctomycetota,verrucomicrobiota
		rDT0507_g4034.t1		HBL/NHE enterotoxin family protein	C:membrane	K11034,K11035	map02024	Bacillus haemolytic enterotoxin (HBL)		Bacterial toxins	NheA; Helical bundle, beta tongue, ClyA-like fold, Pore-forming toxin component;SmhB;SmhA; Pore forming toxin	MSSWEWTWPVAKAPPGTTGPRVRVVEHVATNRQSMTAATDQTGLAPGVRFSGAQSKTLSAVAVLDVSCSAITLQPDFAPLAGVPALPQHQRDSKRDAAHWLKTVRPALLSCNDAVVNFNAQFVAMYDPLFQFAEELADPDKAKGAQTELVKGLMYLQDIINTQRRPVNEAKDLIEKLYASMTMHEAQLNGDHSEIVARYKGDKSRIADLKARIKACSDAMSKDLSIIGGGATGVVVGGLTTAVGVVLWVDTAGGSTALIWVGVGGVLGSGGVVTYGACDYNKKSAQKAKQTVLLSELSAEIAVANSLRDGVTALVGHLDDARTAVDKLDTAWGQLSRDYENVIAALKSTAGSAEKTALSWLVQANLKASKQQWATLQADAATVKANLLAPMVVDMTAFHEAEKANNPAAPLSPPTPQPVPLAQPSMLSAQNTDDTTWVEGTGKALVSLERDLKSLMQTQHAPPYVADANAAFEAKVTPAIASTNAFIEANEALSAQAGLLRDTAKLDDARRVPQAAKVLGATQKLIDVANVMGAQATKVVAALEGAVATVDKSLAKWHDAIRAREKLDKSRRDDAKKMRDDAQKKIEKAQKGWWCMLSPMAVAVATPRTKIHKAQKCMKTFTQEVQPLDASVKSLLSASADVAGLDAQARTLQRGVDGGLSALQTIEETVKGLQTSVQTDVPFLVKSKLKALAEGVSKARLQHSGTQLLAAVTAAPAATVAQTVTSVLQRVATSGMMVKLAAEECNAQPQLTAVENLLKQDQSLLRRHAVEWLRTHTHNVLSQLARVRGVQATISFIGEETVAFARKDEIANAVAGVDAIVEALSLLQDSLATDKLALRLFDQNVKNDSGAFDIVRTLADDIKEKTLPTLFAKDAAYSANITQACNDIVNRSTEVIVGHLAWGAVLGLSVALGQIEFGAAGKAEVMCLVKEGAKVAVKGASSTLDARGKAGLKKIEEEQGGGDISALIEGRAANVEALSELETDSAILQALLSNVQELSTSSADVLSALTDLGAAYSSEEGNFSVIKYALQGPTPEDGIRKLEAKLAEWADHSTAADLLARTYVTNFAA*	99	239	rDT0507_g4034.t1.1.1070,rKQ12_g3853.t1.1.1065	rDT0507,rKQ12	1	2	6	0.647059	0.666667	18	3	0	bacteria,pseudomonadati	0.714286	cnidaria,dinophyceae	actinomycetota,bacillota,bacteroidota/chlorobiota group,betaproteobacteria,gammaproteobacteria,myxococcota
		rKQ12_g2678.t1		class I SAM-dependent methyltransferase	no GO terms			Methyltransferase domain	H	Transferases	Putative SAM Dependent Methyltransferase; NP_744700.1, Putative SAM Dependent Methyltransferase in Complex with SAH	MWPAVARKPALVAARAVDHTGAKAPPHRSELGSAVVRDNAQNYDGRAQRFADWADEPANARVAAELRVLLVRHMCSSLGHGCGAIRNGVVTLRVLDAGCGSGRDVAGFADDWTTCTLDGVRRSLRVEARGFDCSRRLVDIARGRGLVVDQADFESFVPDAHGARLDGIFCLASLFHVPRARLPSVLRRLRECLLPAASDTTGGLLLTSLPGGRDDDSRGSDGRWKNAMPAAMQEQYLRDAGFEVLEVRQNVGPLYNGQWVVIIARARGLLP*	5225	95	rKQ12_g2678.t1.1.272,rDT0507_g2131.t1.1.272	rDT0507,rKQ12	1	4	25	0.5	0.833333	10	2	6	bacteria,pseudomonadati	0.528185	dinophyceae,haptista,ochrophyta,rhizaria	acidithiobacillia,acidobacteriota,actinomycetota,alphaproteobacteria,bacillota,bacteroidota/chlorobiota group,bdellovibrionota,betaproteobacteria,campylobacterota,candidatus omnitrophota,chloroflexota,cyanobacteriota/melainabacteria group,deinococcota,deltaproteobacteria,elusimicrobiota,gammaproteobacteria,methanobacteriota,myxococcota,nitrospirota,planctomycetota,spirochaetota,synergistota,thermodesulfobacteriota,thermoplasmatota,zetaproteobacteria
		rKQ12_g12564.t1	L-aspartate/glutamate-specific racemase; Short=L-Asp/Glu-specific racemase; AltName: Full=EcL-DER	amino acid racemase	P:nitrogen compound metabolic process; F:racemase and epimerase activity, acting on amino acids and derivatives; F:racemase activity, acting on amino acids and derivatives; F:amino-acid racemase activity	K01779		Asp/Glu/Hydantoin racemase	M	Isomerases	RacX; Aspartate/glutamate racemase;	MSGTEKVVGILTGVSYISGIDYYKGINEEFGRLVGTGTGLMPRNPTMVMSSVNCDEYARLLIDKQWDAVKAYLLKGVDMVVAAGCDVIGLASNTAHISADVVEQKYPKVPLVHIADCTAARIRARLEPAEGRYLVGLVGTEPTMRERYLKDRLGRHGVDTLVPESDAALTRIFEAIMKELGAGVFSAETRAFFREEILKLRERGAKGVILGCTEIELLIQQEHLPDDFVVFPSAAIHIETLASVAAGKVAPGALLPSS*	7638	209	rKQ12_g12564.t1.1.259,rDT0507_g7207.t1.1.259	rDT0507,rKQ12	1	6	29	0.5	0.828571	18	3	10	bacteria,pseudomonadati	0.619748	dikarya,dinophyceae,euglenozoa,ichthyosporea,protostomia,rhizaria	acidobacteriota,actinomycetota,alphaproteobacteria,armatimonadota,bacillota,bacteroidota/chlorobiota group,bdellovibrionota,betaproteobacteria,campylobacterota,candidatus bathyarchaeota,chloroflexota,cyanobacteriota/melainabacteria group,deferribacterota,deinococcota,deltaproteobacteria,elusimicrobiota,fusobacteriota,gammaproteobacteria,gemmatimonadota,methanobacteriota,myxococcota,planctomycetota,promethearchaeati,spirochaetota,synergistota,thermodesulfobacteriota,thermomicrobiota,thermoprotei,thermotogota
		rKQ12_g13326.t1	Trans-3-hydroxy-L-proline dehydratase; Short=T3LHyp dehydratase; Short=t3HypD; AltName: Full=Trans-L-3-hydroxyproline dehydratase	proline racemase family protein	no GO terms	K01777	map00330,map01100	Belongs to the proline racemase family	E	Isomerases	Trans-3-hydroxy-L-proline dehydratase; hydroxyproline, dehydratase, LYASE;Proline racemase A (AsProR); pyridoxal 5-phosphate-independent racemase, diaminopimelate epimerase-like (DAPE) fold	MATFPTIAPEKLQAPAGWTCVTTVEMHTGGEPLRIPVSGMPAMAGSTILERRRDFREKHDKLRTALMFEPRGHADMYGAILCEGTTEGSDFGTFFVHNEGYSTMCGHAIIALTKFAYEMGLVSYDKPSLRIDAPPGLIRSTANFSKENPKIVESTTFLNVPSFAPHRNKTVQVEGLGDIKFDVSYGGAFYAIVDVNDPVNAAAFAKIPNFATLSEAAYNDYISSGKAIKHAVMAKADEFPITHPFEEDLSFLYGVIFVGTAHDAAAHSRNVCIFANGEVDRSPTGSGVSARSALHHARGDIEAGGKPLVIESILGSTMSVRVAEVTEYGPHKAVVPEVTGSAWFCGKNEHWIDPSDPLKDGFIFR*	5072	299	rKQ12_g13326.t1.1.366,rDT0507_g6439.t1.1.366	rDT0507,rKQ12	1	0	27	0.692308	0.964286	5	1	0	bacteria,pseudomonadati,fcb group,bacteroidota/chlorobiota group,bacteroidota	0.849941		acidobacteriota,actinomycetota,alphaproteobacteria,bacillota,bacteroidota/chlorobiota group,betaproteobacteria,calditrichota,campylobacterota,candidatus bathyarchaeota,candidatus cloacimonadota,candidatus korarchaeia,candidatus zixiibacteriota,chloroflexota,deferribacterota,deinococcota,deltaproteobacteria,gammaproteobacteria,gemmatimonadota,methanobacteriota,myxococcota,nitrospirota,planctomycetota,promethearchaeati,spirochaetota,synergistota,thermodesulfobacteriota,thermomicrobiota
		rDT0507_g259.t1	Glyceraldehyde-3-phosphate dehydrogenase; Short=GAPDH; AltName: Full=NAD-dependent glyceraldehyde-3-phosphate dehydrogenase	glyceraldehyde-3-phosphate dehydrogenase	F:oxidoreductase activity, acting on the aldehyde or oxo group of donors, NAD or NADP as acceptor; F:NAD binding	K00134,K01596	map00010,map00020,map00620,map00710,map01100,map01110,map01120,map01130,map01200,map01230,map03320,map04066,map04068,map04151,map04152,map04910,map04920,map04922,map04931,map04964,map05010	Glyceraldehyde 3-phosphate dehydrogenase, NAD binding domain	C	Oxidoreductases	Glyceraldehyde-3-phosphate dehydrogenase A, chloroplastic; Photosynthesis;	MSCPHTAYEVRMKEERAAVRLSAAVGELLYDYGVELVLLRNQLLDTTTSQVLNLHDYAATVAYKPFSVFTSAALAEELLKIDLAPSKVDIGRLSWEYTTEGDKFSSKEEFVKAKMESFTKASQGETPFKARDVVLYGFGRIGRLACRELVKQAARGQQLRLRAIVTRSNAPEDLTKRAALLKNDSVHGAFKGTVEVDHENESIIVNGQVVKMIFAKNPEDADYEAHGIHDALVIDNTGAYTDRESLERHLQAKGCTKVLLTAPGKGVPNVVYGINQDTLRLDEENVFSAASCTTNAISPVLKVVNDRLKVLKGHVETIHAYTNDQNLLDNMHKKPRRGRSAAVNMVITSTGAGTAVAKVIPDLKDKLTANAVRVPTPNGSLAVLNLEVEREATREEVNDIVRVASLEGSLVNQISYQTDPELVSTDVVGNDCCSVFDSNATIVAQGGKNVVLYAWYDNEYGYTKQVIRMAKYICQVRRHIYY*	7112	437	rDT0507_g259.t1.1.483,rKQ12_g323.t1.1.483	rDT0507,rKQ12	1	1	13	0.636364	0.866667	10	2	0	bacteria,pseudomonadati,fcb group,bacteroidota/chlorobiota group,bacteroidota	0.979792	bigyra	acidobacteriota,actinomycetota,alphaproteobacteria,bacillota,bacteroidota/chlorobiota group,betaproteobacteria,candidatus cloacimonadota,deferribacterota,deltaproteobacteria,gammaproteobacteria,myxococcota,thermodesulfobacteriota,verrucomicrobiota
	carbohydrate_met	rKQ12_g383.t1	Probable alpha-galactosidase B; AltName: Full=Melibiase B; Flags: Precursor	Melibiase family protein	P:carbohydrate metabolic process; F:hydrolase activity, hydrolyzing O-glycosyl compounds	K07407		alpha-galactosidase	G	Hydrolases	Alpha-galactosidase 1; alpha-galactosidase, Tetramer, GH27, Glycoprotein, Glycosidase, Hydrolase; Alpha-D-galactosidase (melibiase)	MPRFAPSLTAAILLFAAASALVAETPPRGWSSGDAASTTINEATLLANAAAVQQHLLPHGYEYVTVGGYWYQDAANASRLVIDAHGRLQPDPTRFPSSAGGLGFKPLADRIHAMGLKFGVTVMRGVSQAAVTANVPVLGGGGVRTGVLAQANSACPWYAGVSSLAFASPNATVAAGARAFEASIFAQYRAWGVDAVEYDCVYGADFAGSQVAQAAAQVAGHAAERATVLGVAPGDGAPPAEHAGAVKGAVNAYRVAESGEGWAATVRHFGVAAEHAAAGLVGYKGQNGRSWPDHGALRWTQLAHGEQRVQFTLWSIARSPLAFGGDATQLAGGGFALELLSNSRALAANGNSSHNRQIQAKTDSAGALSQVVWAATGTAPFSYYVAFFNLAAEPATMKVYLNEFQTPGLPGLTWCLTQDAYTGVNGTTKQLSYYATDVAPHDVTFVYFFECGY*	4716	265	rKQ12_g383.t1.1.454,rDT0507_g995.t1.1.459	rDT0507,rKQ12	1	5	19	0.5625	0.791667	14	3	2	bacteria,pseudomonadati,fcb group,bacteroidota/chlorobiota group,bacteroidota	0.555475	chlorophyta,choanoflagellata,deuterostomia,euglenozoa,streptophyta	abditibacteriota,acidobacteriota,actinomycetota,alphaproteobacteria,armatimonadota,bacillota,bacteroidota/chlorobiota group,betaproteobacteria,calditrichota,chloroflexota,deinococcota,gammaproteobacteria,gemmatimonadota,kiritimatiellota,lentisphaerota,myxococcota,planctomycetota,spirochaetota,verrucomicrobiota
		rKQ12_g79.t1		peptidoglycan DD-metalloendopeptidase family protein	no GO terms			COG0739 Membrane proteins related to metalloendopeptidases	M		Putative peptidase M23; PEPTIDASE; NlpD; Murein DD-endopeptidase MepM and murein hydrolase activator NlpD, contain LysM domain	MRRLLFFLSAAWAAHSQTVARAPAGPLVIVAPPSCRRADLLFTEFPLKGTNGRTYFINNYLDLAAGSGLRDYRGQTGNMARTYNGHGGVDIDIANFRRMDTDSAGVYSASYGKVESVEEGQPDRNTVWCPNLPDPKPTWNVVNIRAPNGFLVSYGHLKRNSIRVVVNQNVVPGTLLAIVGSSGCSTDPHLHFQVRDCSNGRVEPFSFTGQPDMWSAAAFRSYFPASNVMDLWVRRGTHSGMTDPFKDPPQSLQVATRGWSIGIGTRVQVRLGDTVRMRLFRPGNILFTQAVWAATNAKRTRPDLSWTRTLSSSLLHIGTWKAQILINGVVKRSVFFRMLPSAVGIEEIAVIGVHHDDYPKKFAQMTEMGYRPASFDGYNMGADAYVNAIFK	100	156	rKQ12_g79.t1.1.391,rDT0507_g6457.t1.1.313	rDT0507,rKQ12	1	0	10	0.692308	0.909091	5	1	0	bacteria,pseudomonadati,myxococcota,myxococcia,myxococcales	0.5625		acidobacteriota,alphaproteobacteria,bacteroidota/chlorobiota group,betaproteobacteria,cyanobacteriota/melainabacteria group,gammaproteobacteria,gemmatimonadota,myxococcota,nitrospirota,planctomycetota
		rDT0507_g6300.t1		phytanoyl-CoA dioxygenase family protein	no GO terms			Phytanoyl-CoA dioxygenase (PhyH)	Q	Oxidoreductases	Uncharacterized protein; non-heme deoxygenate; SnoN,Epimerase SnoN; polyketide biosynthesis, iron center, metal binding protein; EvdO2; oxidoreductase	MSFHEDGYEMFTFLTEAELQDVTDAITDCIDNVARALQPPFEYSHPELPFETRLEAVAQKDQSYAAILWHAVCGDVQRDPRIARLVEHPVLVAKAAELVGAPIVGGTVRVRANVPSFSEHRHKWHSDVVRLTGGSCSKIKMTCWTPLVPVSSKNGSLEIAPGRPRDAPLPHETGKDDPSFHIPDEVMAPHPKKVVQADKGASLLMDRFTPHQAMRNETGTVRWAVAVWLRTEEMNVGSGC*	94	188	rDT0507_g6300.t1.1.241,rKQ12_g4019.t1.1.241	rDT0507,rKQ12	1	0	10	0.692308	0.909091	5	1	0	bacteria,pseudomonadati,pseudomonadota	0.639385		acidobacteriota,actinomycetota,alphaproteobacteria,armatimonadota,bacillota,betaproteobacteria,chloroflexota,cyanobacteriota/melainabacteria group,planctomycetota,verrucomicrobiota
		rDT0507_g30.t1		DUF4166 domain-containing protein	no GO terms			Domain of unknown function (DUF4166)			DUF4166	MAKSGVIPRLMGESYAGLSPAVQRHYSVAQHESLTLAGTMSTVRSSWFLKPVLWGMRPLNALVPHNGSGIAARVSHWNDDGATLEWRRVFEFPRARVGRSIVFESRMKAENGELVEWLNGGLGLRMSLHARDDGALVFNGLGYVVRVPGLAGGRLRVRVPLALVPLGTPTIVEEEVAPGRVRVTFTCRHPILGQTFEYVGAFTEAERERANEA*	191	161	rDT0507_g30.t1.1.214,rKQ12_g601.t1.1.207	rDT0507,rKQ12	1	1	5	0.692308	0.833333	5	1	0	bacteria,pseudomonadati,pseudomonadota	0.736111	euglenozoa	actinomycetota,alphaproteobacteria,betaproteobacteria,chloroflexota,gammaproteobacteria
		rKQ12_g565.t1	Hydroxymethylglutaryl-CoA synthase, cytoplasmic; Short=HMG-CoA synthase; AltName: Full=3-hydroxy-3-methylglutaryl coenzyme A synthase	hydroxymethylglutaryl-CoA synthase	F:acyltransferase activity	K01641	map00072,map00280,map00650,map00900,map01100,map01110,map01130	Hydroxymethylglutaryl-coenzyme A synthase N terminal	I	Transferases	Hydroxymethylglutaryl-CoA synthase, cytoplasmic; hydromethylglutaryl CoA, mevalonate pathway; 3-oxoacyl-[acyl-carrier-protein] synthase 3	ATMFRVTSVRLAEKVGISGTSVYVPRFKVELQDWCEWTGNKWDKVENVVGSSFRVTGPNENAYTMAANAVLNLVLTHDINPQDVGFIGLGTESSTDNSAGAVIVKGMVDAALYKLGKGRLSRNVEVPEFKHACLGGVYALKNACRYAEVGRGKKAIVVASDIAEYERGTSGEPTQGAGAVAMLVEQNPQLLSVDHRNAGSSASYRGPDFRKPVSRHFSDKWAQNTPRHSDFPVFSGPYSTTVYTDTTIHSVEDMLRNMGLGASGAGTYFDGLQSIFLHRPYKMMPIQAMSAVFVRGLVRSMKAEKRALLEALCEKAGVHVMDLEGEVASKTCTPDPLDIITDTGKPPALHVLTGKVAKVLRSDASFLRLLEEKMSLGSVATSQFGNLYSASLPAWLATGMQDAAEQEADLAGRDMVAIGYGSGDASEAIPMRVEAGWRAAAL	199	394	rKQ12_g565.t1.1.442,rDT0507_g468.t1.1.419	rDT0507,rKQ12	1	1	5	0.692308	0.833333	5	1	0	bacteria,pseudomonadati,pseudomonadota	0.573125	euglenozoa	actinomycetota,alphaproteobacteria,betaproteobacteria,gammaproteobacteria,myxococcota
		rDT0507_g4816.t1	Esterase EstB	serine hydrolase domain-containing protein	no GO terms			Beta-lactamase	V	Hydrolases	Putative beta-lactamase; acyltransferase	MGSETEGSSSAVDALLRSVVVEKEYVPGVYVSVAVDGVKHKEWSCGVSDTESGTSMEAGGALIGRYYSMTKPVVSLAVLMLEEAGKLSLSDLASKHLPEWRDDKQVLTEDGTLVPAERAITLFDLMTHTSGLDYGFFPPELSKTAHLYRAKGCELPTPIFPHKDGDGEPPLERPKSLREFCERLQDIPLSHQPGERFQYSVATDVLGRVVEAVTGSTLREHLRTVLFKPLEMHDTDFVVSAAALARFAPCYTASPDAVPAYRKTTAFDIGATDGSSPWYEGNGLEALNSGGGGLVSTADDYLRFGEALRTGEYKGQRIVGEKVLQRMRQDHLSLCGARKTSLASAFQGFGLGVAVVSSTGDPATHPGAGHAGVGTVIWGGAALTMIMVDPVHNITIVMFAQLLNYPTTVPLLRYLVTKAVYEEVLGVKTADGETAKNIGFTG*	5462	273	rDT0507_g4816.t1.1.443,rKQ12_g4194.t1.1.446	rDT0507,rKQ12	1	2	21	0.578947	0.913043	7	2	0	bacteria,pseudomonadati,pseudomonadota	0.805349	euglenozoa,haptista	acidithiobacillia,acidobacteriota,actinomycetota,alphaproteobacteria,bacillota,bacteroidota/chlorobiota group,betaproteobacteria,candidatus bathyarchaeota,chloroflexota,deinococcota,deltaproteobacteria,gammaproteobacteria,gemmatimonadota,methanobacteriota,myxococcota,nitrospinota/tectimicrobiota group,planctomycetota,promethearchaeati,spirochaetota,thermodesulfobacteriota,verrucomicrobiota
		rKQ12_g2456.t1	Prostaglandin reductase 1; Short=PRG-1; AltName: Full=15-oxoprostaglandin 13-reductase; AltName: Full=Dithiolethione-inducible gene 1 protein; Short=D3T-inducible gene 1 protein; Short=DIG-1; AltName: Full=Leukotriene B4 12-hydroxydehydrogenase; AltName: Full=NAD(P)H-dependent alkenal/one oxidoreductase	NADP-dependent oxidoreductase	no GO terms	K07119		PFAM Alcohol dehydrogenase zinc-binding domain protein	L	Oxidoreductases	Predicted NAD-dependent oxidoreductase; SYNAPTIC VESICLE MEMBRANE PROTEIN VAT-1 HOMOLOG-LIKE; OXIDOREDUCTASE;	MSQPVAQEWRLKEEVVGLIGPQHFTKHQTPLPALRDGDVVCSTLWLSFDPAQRTWLTKGSYMKQVTPGDVMQAGGLARVVESRSPKYAAGDLLTGLVGWRDRFVFNAGDAAATANLHKLPPLSPGTPLELTQSLLGTTGLTAFFGIDKIGQVKSGDVVVVSGAAGATGSVAGQLARVRGASRVVGIAGGPEKCRYLVEELGFDAAIDYKQQGGRIAKELRRHCPKGLDVFFDNVGGEALEAALQCLRPRARVVLCGGISQYNPQSPADMKGPSTYLSLIGASARMEGFLVFNYLKEYPRAMMELLRLYQSGKVKQKHDIRRGFDNIPATLQDLYTSKNYGKLLLTLDGDATANRARL*	7456	317	rKQ12_g2456.t1.1.358,rDT0507_g10872.t1.1.358	rDT0507,rKQ12	1	3	20	0.625	0.869565	16	3	0	bacteria,pseudomonadati,pseudomonadota	0.717345	chytridiomycota,colpodellida,euglenozoa	acidobacteriota,actinomycetota,alphaproteobacteria,bacillota,bacteroidota/chlorobiota group,bdellovibrionota,betaproteobacteria,calditrichota,chloroflexota,cyanobacteriota/melainabacteria group,deltaproteobacteria,gammaproteobacteria,gemmatimonadota,hydrogenophilia,myxococcota,nitrospinota/tectimicrobiota group,planctomycetota,promethearchaeati,spirochaetota,thermoplasmatota
		rDT0507_g11174.t1		nuclear transport factor 2 family protein	no GO terms				S		STEROID DELTA-ISOMERASE; uncharacterized protein conserved in bacteria with a cystatin-like fold; putative delta-5-3-ketosteroid isomerase	MGDATAKHAGDVAQVKLFKAGQGESMLATLRSDLQATADQRMAAGVSDGSALRPASEYTAWDTEGWAGVNPGMDRWHEFLSAAVAKAKAGKQATEAEDRESFSRLKALMHPQVRFHPPTYWKPKEGSLFAAVILREVSQVFGGSFRYHRQFQDEAGLNFVLEFSAMIEDLPCLGLDIIEFDKNGDDARIVDFKVVIRPPEAGLRLKRIMSERVGKVMKELSKGQGARL*	3986	88	rDT0507_g11174.t1.1.229,rKQ12_g6714.t1.1.229	rDT0507,rKQ12	1	4	13	0.512821	0.722222	16	3	7	bacteria,pseudomonadati,pseudomonadota	0.70541	chytridiomycota,dinophyceae,haptista,ochrophyta	acidobacteriota,actinomycetota,alphaproteobacteria,bacillota,bacteroidota/chlorobiota group,betaproteobacteria,chloroflexota,cyanobacteriota/melainabacteria group,deltaproteobacteria,gammaproteobacteria,myxococcota,spirochaetota,thermodesulfobacteriota
		rKQ12_g8890.t1		hypothetical protein	no IPS match						YozD ; YozD-like protein (evalue 140!)	MSAVANSVCGTFAAMWKNVGGVGSAQPTEAPKWATMEVAHGGFVTGRPLAALAPGDEANEAWLTRQGQQRLATLLHTGAYTIRFPENGALLVRQQLLAAGRISEANDLLDTIRPFFEVLRFYPYEDAYPQAARSPAHVAVSKTEDVLESLRATVERRRTSYHTKMVEKMRESVAVYKPLEDRFVALSLRCDCGANALAASEDALFMSDCTALVAETRTALAATDAKLKSLRLMQRAWERFLTTQRVSGGDAREMRAIAASRLRKRTDKKVALQVAQMEAFRRRDGDAARHAALSRLEALPAHILTGGALDEGTAEELLSGLPEGASVRRRLSACCARPLHEHVASGAAASPDVLAYALQQLCADCQMAGGDSAEAAQLWAKLYTAFRARRSVLLLNFQSQVRWEDVPWMPCAKSLLGDNAAAAQEAARAALSEVLRVVFTTWPERIVPNMLLKEFKALVAEAGFAAEAPLTEELAADLFMGGFSPKWLAAARGSARMLQGTTYEAYYRCGGAFSAFLKQCEENIAEGRKGWWGADPGTAESEAMKSFNTEAAEFWVEGQASAGNARAGGVIEGAMILTTHNLAAFVDCCPGLYQHVYAIAETCLAKVLKQFKACVAHTEYEFNFWHSRYEIKDFAYGFRQLVFFLSLLPRDLQLTILDANAEAAACGVFADLRRVVAGGEALPWNCVVRAWHQLGDSCDQMEWLRAAWRAAADEGADAEEGAEYDEGEGMEVDEYA*	902	544	rKQ12_g8890.t1.1.737,rDT0507_g6333.t1.1.734	rDT0507,rKQ12	1	5	9	0.5625	0.642857	14	3	2	bacteria,pseudomonadati,pseudomonadota	0.851365	chytridiomycota,euglenozoa,ochrophyta,oomycota,rhizaria	actinomycetota,alphaproteobacteria,betaproteobacteria,cyanobacteriota/melainabacteria group,fibrobacterota,gammaproteobacteria,myxococcota,planctomycetota,verrucomicrobiota
		rDT0507_g6947.t1	1,4-dihydroxy-2-naphthoyl-CoA synthase; Short=DHNA-CoA synthase	enoyl-CoA hydratase/isomerase family protein	F:catalytic activity	K01692	map00071,map00280,map00281,map00310,map00360,map00362,map00380,map00410,map00627,map00640,map00650,map00903,map00930,map01100,map01110,map01120,map01130,map01212		I	Lyases	Enoyl-CoA isomerase; Enoyl-CoA hydratase	MADKLQIERKGTYDVVTINNAKRGNSFDTAMLKKFAQYFTDLRRNTEVRVVILKGEGDKAFCTGLDMKESAMKTIKVMGKPEALTTAFDTQLDWGDCVRAMRACPQPIVACVSGLTMGGGFSLALASDIRLVTANVRMNVQMISIGLSGADLGVSYFLPRLVGMSHASKLMYTGEPIGAQEALRVGLVSEVFETADDMSAGAEKLCAQMLRAEPFGLRLTKHALSLSVDAPSLEAAMAVEDRQQVMLVSSPAFLKNLAKRRAKL*	6783	201	rDT0507_g6947.t1.1.265,rKQ12_g4853.t1.1.265	rDT0507,rKQ12	1	0	24	0.692308	0.96	5	1	0	bacteria,pseudomonadati,pseudomonadota,alphaproteobacteria	0.563259		acidobacteriota,actinomycetota,alphaproteobacteria,armatimonadota,bacillota,bacteroidota/chlorobiota group,betaproteobacteria,calditrichota,candidatus omnitrophota,chloroflexota,deinococcota,deltaproteobacteria,gammaproteobacteria,gemmatimonadota,methanobacteriota,myxococcota,nanobdellati,nitrospinota/tectimicrobiota group,planctomycetota,promethearchaeati,spirochaetota,thermodesulfobacteriota,thermomicrobiota,thermoplasmatota
		rDT0507_g7095.t1		RidA family protein	no GO terms	K09022		oxidation-reduction process	J	Hydrolases	RidA; Enamine deaminase RidA, house cleaning of reactive enamine intermediates, YjgF/YER057c/UK114 family; Aminoacrylate peracid reductase RutC	MVERLTSARLARTVSGCGRIGFREPPNDTHHASPYFSRASLVNGVVRVSGTGAGTHADGTPRRGTAAQEARWAMENVDKILRECGSNLESVYQVTMLVGEKGFYAECNREYLTFFDPARLPMRTCAVWGVPTDMKVGFACEALLAADGGPATSKL*	389	104	rDT0507_g7095.t1.1.156,rKQ12_g8671.t1.1.161	rDT0507,rKQ12	1	0	12	0.692308	0.923077	5	1	0	bacteria,pseudomonadati,pseudomonadota,alphaproteobacteria	0.601263		acidobacteriota,actinomycetota,alphaproteobacteria,bacteroidota/chlorobiota group,betaproteobacteria,chloroflexota,gammaproteobacteria,gemmatimonadota,myxococcota,nitrospinota/tectimicrobiota group,synergistota,thermodesulfobacteriota
		rDT0507_g6736.t1	Synaptic vesicle membrane protein VAT-1 homolog-like	NAD(P)-dependent alcohol dehydrogenase	F:zinc ion binding; F:oxidoreductase activity			COG0604 NADPH quinone reductase and related Zn-dependent oxidoreductases	C		JamJ; Enoyl reductase, Polyketide synthase, NADPH, cyclopropane; CurK; Polyketide synthase, enoyl reductase	MAAPLPATMKAVVYDTYGTGTPEEACRVLSLRDVPLPTVGAGQLLLRVHAASVNAWDWDLLRGEPFINRVPTGLWHPMYPVLGCDVAGVVVATGGEGDSVGGFAVGDAVYGDLSGGAWGGFAEYVAVQRPEACLAKKPDQLSFEEAASVPQGGSLAVQGLQHHLARQAPAAEGVATSLSGERVLVNGAGGGSGLLLLQLLKRVYGAAEVTGVDSAEKAEAMKEAGADVVLDYRKDDFAAAASAGGAGYDFIYDAVGTRSASQHLKCLTPTGTYAMVGGPLGNVAAHAARGVFGRWRQGKGGQQLGVVLHEPKPADWVFLEELRVNGRVRPVIDKVYSLERLPEAMAAFGRGEVKGKFVIKIV*	6377	281	rDT0507_g6736.t1.1.363,rKQ12_g305.t1.1.363	rDT0507,rKQ12	1	0	31	0.692308	0.96875	5	1	0	bacteria,pseudomonadati,pseudomonadota,alphaproteobacteria,hyphomicrobiales	0.560023		acidithiobacillia,acidobacteriota,actinomycetota,alphaproteobacteria,bacillota,bacteroidota/chlorobiota group,bdellovibrionota,betaproteobacteria,calditrichota,candidatus bathyarchaeota,candidatus zixiibacteriota,chloroflexota,cyanobacteriota/melainabacteria group,deinococcota,deltaproteobacteria,fusobacteriota,gammaproteobacteria,gemmatimonadota,methanobacteriota,mycoplasmatota,myxococcota,nitrososphaerota,nitrospinota/tectimicrobiota group,nitrospirota,planctomycetota,promethearchaeati,spirochaetota,thermodesulfobacteriota,thermoplasmatota,verrucomicrobiota,zetaproteobacteria
		rDT0507_g232.t1	3-oxoacyl-[acyl-carrier-protein] reductase FabG; AltName: Full=3-ketoacyl-acyl carrier protein reductase; AltName: Full=Beta-Ketoacyl-acyl carrier protein reductase; AltName: Full=Beta-ketoacyl-ACP reductase	SDR family oxidoreductase	F:oxidoreductase activity	K00059	map00061,map00333,map00780,map01040,map01100,map01130,map01212	Belongs to the short-chain dehydrogenases reductases (SDR) family	S	Oxidoreductases	Short-chain dehydrogenase/reductase SDR;17-beta-hydroxysteroid dehydrogenase 14; mutant hsd cofactor nad complex; Alcohol Dehydrogenase; Oxidroreductase, Dehydrogenase, Ketoreductase	MCLKTILVTGASSGIGRAVAELFLAEGWRVGLLARREALLHEVADGHANAVVLPADVTDAAAVEAAFTSFVSAAGRVDVLFNNAGVFTAGGTIDEIPLEQWQASVNVNLNGMFLAAREAFKTMRHQSPQGGRIINNGSLAAHVPRPHSAPYAVTKHAITGLTKSLSLDGRPFDIACGQIDIGNARTPMVAELSQRLAEQDPEAEPMHTMAVEDAARSVLHMAQLPAEANVQFMTVMATKMPFVGRG*	7360	237	rDT0507_g232.t1.1.247,rKQ12_g2813.t1.1.247	rDT0507,rKQ12	1	0	19	0.692308	0.95	5	1	0	bacteria,pseudomonadati,pseudomonadota,alphaproteobacteria,rhodobacterales	0.999677		acidithiobacillia,acidobacteriota,actinomycetota,alphaproteobacteria,armatimonadota,bacillota,bacteroidota/chlorobiota group,betaproteobacteria,chloroflexota,cyanobacteriota/melainabacteria group,deinococcota,deltaproteobacteria,gammaproteobacteria,myxococcota,nitrososphaerota,nitrospinota/tectimicrobiota group,planctomycetota,thermodesulfobacteriota,verrucomicrobiota
		rDT0507_g264.t1	Acyclic terpene utilisation family protein AtuA									MPNEVRIGGYSAMWGDSTMSASQVINSKDVDYLVGDYLAEVTMSIMAKAHQKSEGKLGFAPDFVSMYVRNFRQIREQKITVVVNAGGVNPRGCREALMGALAKAYPKEAKTLHKQVRIGVVEGDKISPELLQGVDLTQSGPNGSSLEGVKAHTMSCNAYLGAFPIQQALERGCNVIITGRVVDSALVLGPLIKEHGWRADEYDKLASGTLAGHLIECGAQGSGGLYTDYDAVPGWEDIGYPIVKVRESGDFTLTKPKGTGGLVTPHTATEQLLYEIGNPAAYIVPDVVCDFTQTTITQVDKHTVLVRNTKGRAPTETYKCIGTYAAGYSLTVVLVIVGRDAPAKARKTAEALTTRWGVLLKKAGMASFTDTRAELIGHGGNRYEASARHPEAAREIVLRISVHHPSRKALDLVKREVFCAGVSMGQGTVGVQPGLPTPSGVVKCFTFLLDKRALPLPSLRIGEGVHPCPSPEAGARPLVAAPADSVCTSAAADEEGGPHEVMTLENLVVGRSGDKGDYANIGVVARRPEYLPFLERTLTPAFVRSCFERDCKGEVERFSLPGTGAFNFLLHETLGGGGTSSLHSDALAKTYASRLLAMRVTAPSAWRMFPSVDLEAKL	6506	525	rDT0507_g264.t1.1.619,rKQ12_g366.t1.1.619	rDT0507,rKQ12	1	3	23	0.652174	0.92	11	2	0	bacteria,pseudomonadati,pseudomonadota,betaproteobacteria,burkholderiales	0.519674	dinophyceae,euglenozoa,perkinsozoa	acidobacteriota,actinomycetota,alphaproteobacteria,bacillota,bacteroidota/chlorobiota group,bdellovibrionota,betaproteobacteria,calditrichota,candidatus kryptoniota,candidatus zixiibacteriota,chlamydiota,chloroflexota,cyanobacteriota/melainabacteria group,deltaproteobacteria,gammaproteobacteria,gemmatimonadota,hydrogenophilia,methanobacteriota,myxococcota,planctomycetota,spirochaetota,thermodesulfobacteriota,verrucomicrobiota
		rDT0507_g6986.t1	Cystathionine gamma-synthase; Short=CGS; AltName: Full=O-succinylhomoserine (thiol)-lyase	putative cystathionine gamma-synthase	P:transsulfuration; F:catalytic activity; F:pyridoxal phosphate binding	K01739,K01758,K01760	map00260,map00270,map00450,map00920,map01100,map01110,map01130,map01230	Cys/Met metabolism PLP-dependent enzyme	E	Lyases	L-methionine gamma-lyase; L-Methionine gamma-lyase; O-succinylhomoserine sulfhydrylase; Methionine gamma-lyase	MGGSSSPAPDAKRRRINTVAVHAGDQTDKGHNAIMVPITTATSFVQPNLNQAGDFVYARVDNPTRYAYETALADLEGGSDAFATASGMAAMDLALDLLPQNSHVLVQSGCYGGSFRLFETVRGRTSGMSFTYIDLNDTAALRAAVQENTRMVWVESPTNPLLYLVDIKAVVAAAKAVSAKRGDGDDRIIVACDNTFATAYNQKPLELGADLVMLSASKYIGGHSDLIGGALVTSDAGVAAELKRLHRATGALQSPFDCYLALRGMKTLALRMERQAENAVRIARHLKAHPRVREVHHPVLAEQDAQREICARQMRTGGPVVTIRLLLDNECVEAMRPFFEPLRYFVLAESLGGVESTVNHSASMSHGSMTPEERAAVGVFDATLRISVGVEDAEDLIEDLDRGLANLSPLEKQA*	7203	375	rDT0507_g6986.t1.1.415,rKQ12_g8035.t1.1.415	rDT0507,rKQ12	1	1	26	0.652174	0.928571	11	2	0	bacteria,pseudomonadati,pseudomonadota,gammaproteobacteria	0.857904	dinophyceae	acidobacteriota,actinomycetota,alphaproteobacteria,armatimonadota,bacillota,bacteroidota/chlorobiota group,bdellovibrionota,betaproteobacteria,calditrichota,campylobacterota,candidatus bathyarchaeota,candidatus zixiibacteriota,chlamydiota,chloroflexota,cyanobacteriota/melainabacteria group,deltaproteobacteria,elusimicrobiota,gammaproteobacteria,gemmatimonadota,lentisphaerota,methanobacteriota,myxococcota,planctomycetota,spirochaetota,thermodesulfobacteriota,verrucomicrobiota
		rKQ12_g11359.t1	RecName: Full=Cysteine synthase; Short=CSase; AltName: Full=O-acetylserine (thiol)-lyase; Short=OAS-TL; AltName: Full=O-acetylserine sulfhydrylase	Belongs to the cysteine synthase cystathionine beta- synthase family	P:cysteine biosynthetic process from serine; P:positive regulation of cell population proliferation; P:methionine catabolic process; P:antibiotic biosynthetic process; P:positive regulation of core promoter binding; F:cystathionine beta-synthase activity; F:cysteine synthase activity; F:pyridoxal phosphate binding; F:protein homodimerization activity; F:L-3-cyanoalanine synthase activity; F:DNA-binding transcription factor binding; C:cytoplasm; C:protein-DNA complex	K01738	map00270,map00920,map01100,map01110,map01120,map01130,map01200,map01230			Transferases		MGSTNSVPAAKPGHTPPHSEGQDEQRLKRQQQQQEEGAASAARAAKTYDSIVDVIGNTPLVRINRLAPAGVTMYAKLEAQNPGGSVKDRMAAMCVEAAEREGRLKPGQTIVECTSGNTGIGLAVVCAAKGYPLVCVMSESFSVERRKIMRFYGARVVLTPAHLKGAGMVHKAQELEAEHGWFNVHQFENEANARAHELHTGPEIVEALGGKGPDYFVTGSGTGGTFLGVGTHLRKVSPATKICMAEPDNSALLYSDVKTEYQENGVFKDPHPVWRPHLIQGWTPDWIPKLVADAVEHVGYDCLLQVGGHEAMRCARELAVKEGIFTGVSGGATLAAALEVAAKAEEGAVVVFMVPDTAERYLSTPLFEGISADMNEEELEISRSTPLYRFDVQQAPPQAPTVEATDDARNKVREVIKGNAVAVFSLQYCEFCWSATKFFEAAGIPFEVLNVDELRYVKGAFGGKMRTALAEISEAKTFPQVFVGGEFVGGATDVFNQFKDGSLQSKLKEAGVEWNTAYGDDPYTFLPKWLHAR	3059	305	rKQ12_g11359.t1.1.534,rDT0507_g3700.t1.1.526	rDT0507,rKQ12	1	7	13	0.513514	0.619048	15	3	6	bacteria,pseudomonadati,pseudomonadota,gammaproteobacteria	0.620313	bigyra,chlorophyta,chytridiomycota,colpodellida,dinophyceae,haptista,ochrophyta	acidithiobacillia,acidobacteriota,actinomycetota,alphaproteobacteria,bacillota,betaproteobacteria,chloroflexota,cyanobacteriota/melainabacteria group,gammaproteobacteria,gemmatimonadota,methanobacteriota,myxococcota,verrucomicrobiota
		rDT0507_g18.t1		ExeM/NucH family extracellular endonuclease	no GO terms	K07004		Endonuclease/Exonuclease/phosphatase family	S		Predicted extracellular nuclease; Nuclear envelope protein lamin	MNAALALALLAPLADASLVISEYVEGSGLNKAIELFNTGSSAESLAGHELRMYFNGQTTAGTTVPLTGSIAPGATFVVAVSGADAALLAKADLVSGGSFFNGDDAVVLSDGTNVLDSIGQIGVDPGSYWGTSALKTQNMGLRRVSPVVADTDAMNAYDTAGVWEAAPINDFSDIGQFSNGPVFVGISEYVEGSGLNKAIELFNGASSALDLTGHKLQFYFNGQTTAGTTVPLTGSIAPGATFVVAVSGADAALLAKADLVNGGSFFNGDDAVVFRDGSDSIIDSIGQIGVDPGSYWGTSALKTQNMGLRRVSPAVADTDASDAYDTA	1978	162	rDT0507_g18.t1.1.327,rKQ12_g616.t1.4.332,rDT0507_g803.t1.4.330,rDT0507_g804.t1.6.348,rKQ12_g199.t1.6.348,rDT0507_g800.t1.1.160	rDT0507,rKQ12	1	0	14	0.692308	0.933333	5	1	0	bacteria,pseudomonadati,pseudomonadota,gammaproteobacteria,kangiellales	0.5		acidobacteriota,actinomycetota,alphaproteobacteria,bacillota,bacteroidota/chlorobiota group,betaproteobacteria,chloroflexota,cyanobacteriota/melainabacteria group,deinococcota,gammaproteobacteria,mycoplasmatota,myxococcota,nitrospirota,thermodesulfobacteriota
	carbohydrate_met	rKQ12_g4321.t1	Sugar phosphatase YidA	Cof-type HAD-IIB family hydrolase	no GO terms			Sucrose-6F-phosphate phosphohydrolase	S	Hydrolases	Pvivax hypothetical protein; phosphatase; Thermotoga maritima,	MAHIRAICTDVDGTLLGPSHELRDDTREALQAAVARGIKVVLCTGRGGGKWITDIREQVGGGNSIGAPAVLRHGRLVIGTDEALLRRTTVQNEVVQALKPIMPERMIAHSVCGQTFARTYHQEVRDTIAPFGDHYWTVVGDTVFDSIGAEAAAAGTEAVEAYGLEYVLVGLDDAVIASVRAQVEAAVAHLDVVTLSAVKGFIEITAGAKVSKASALQEVLPLVGVEAHEVIALGDGENDLEMLAMVRDAGGISVAMGNAVPAVKECAEHQTTANSEGGWHRALQEHVLAAPRVAES*	7147	178	rKQ12_g4321.t1.1.297,rDT0507_g5249.t1.1.297	rDT0507,rKQ12	1	1	17	0.692308	0.944444	5	1	0	bacteria,thermotogati,deinococcota,deinococci,deinococcales	0.500181	euglenozoa	acidobacteriota,actinomycetota,alphaproteobacteria,bacillota,bacteroidota/chlorobiota group,betaproteobacteria,chlamydiota,chloroflexota,cyanobacteriota/melainabacteria group,deinococcota,fusobacteriota,gammaproteobacteria,myxococcota,nitrospinota/tectimicrobiota group,spirochaetota,synergistota,thermotogota
